# miR167-ARF8, an auxin-responsive module involved in the formation of root-knot nematode-induced galls in tomato

**DOI:** 10.1101/2022.07.29.501986

**Authors:** Yara Noureddine, Martine da Rocha, Jing An, Clémence Médina, Joffrey Mejias, Karine Mulet, Michael Quentin, Pierre Abad, Mohamed Zouine, Bruno Favery, Stéphanie Jaubert-Possamai

## Abstract

- Root-knot nematodes (RKN) from genus *Meloidogyne* induce the dedifferentiation of root vascular cells into giant multinucleate feeding cells. These feeding cells result from an extensive reprogramming of gene expression in targeted root cells, as shown by transcriptomic analyses of galls or giant cells from various plant species.
- Small non-coding RNAs, and messenger RNAs from tomato (*Solanum lycopersicum*) galls and uninfected roots were sequenced. *De novo* microRNA prediction in the tomato genome identified microRNAs expressed in galls and uninfected roots. Statistical analyses identified 174 miRNA genes differentially expressed in galls at 7 and/or 14 days post infection (dpi).
- Integrative analyses combining small non-coding RNA and transcriptome datasets with the specific sequencing of cleaved transcripts identified miRNA targets in tomato galls. Functional analyses of promoter-GUS fusions and CRISPR-Cas9 mutants highlighted the role of the miR167-regulated transcription factor AUXIN RESPONSE FACTOR 8 (ARF8) in giant cell formation.

## Supplementary material for "miR167-ARF8, an auxin-responsive module involved in the formation of root-knot nematode-induced galls in tomato": Table S2

### Sheet: Feuil1
Table S2. Protein coding genes DEGs in galls at 7 dpi
gene	baseMeanG7_DEseq	baseMeanR7_DEseq	log2FoldChange_DEseq	padj_DEseq	logFC_EdgeR	FDR	Annotation
Solyc06g059990.3.1	25.677	487.515	-2.39548	0.000345239	-4.22288	3.09631e-05	Alkyl transferase (AHRD V3.3 *** K7W9N9_SOLLC);Dbxref
Solyc11g011310.2.1	52.0588	7.58983	2.1918	4.52357e-05	2.76565	0.000389071	Rhamnogalacturonate lyase family protein (AHRD V3.3 *** AT2G22620.2)
Solyc02g086180.3.1	2904.74	1307.65	1.04196	0.0159938	1.16448	0.0115248	Delta(7)-sterol-C5(6)-desaturase (AHRD V3.3 *** SC5D_TOBAC)
Solyc03g007770.3.1	416.292	1673.88	-1.8597	3.07816e-08	-1.99709	2.51588e-07	S-type anion channel (AHRD V3.3 *** A0A098GMQ9_9ROSI);Dbxref
Solyc01g102740.3.1	437.779	28.2067	3.40891	1.04387e-15	3.97275	1.29289e-11	NAC domain-containing protein, putative (AHRD V3.3 *** B9S056_RICCO)
Solyc02g087280.3.1	370.348	1047.74	-1.27797	0.0143132	-1.48764	0.00869336	Major facilitator superfamily protein (AHRD V3.3 *** AT5G14940.1);Dbxref
Solyc06g082020.3.1	38.5113	193.559	-1.70454	0.00706091	-2.30259	0.00606762	Alternative NAD(P)H dehydrogenase 1 (AHRD V3.3 --* A0A061GX18_THECC)
Solyc10g006500.3.1	81.3082	246.613	-1.4488	0.000342441	-1.59238	0.0105653	Hexosyltransferase (AHRD V3.3 *** K4CXI1_SOLLC);Dbxref
Solyc10g007960.1.1	910.653	17.1611	4.18323	6.10313e-15	5.72044	5.52692e-15	Allene oxide synthase (AHRD V3.3 *** Q5NDE2_SOLTU);Dbxref
Solyc06g083660.3.1	1655.94	841.123	0.896141	0.032243	0.991993	0.0297698	methyl-coenzyme M reductase II subunit gamma, putative (DUF3741) (AHRD V3.3 *** AT4G28760.2)
Solyc01g096940.3.1	2037.92	541.752	1.58762	0.00260492	1.92872	0.000411146	Receptor-like kinase 17 (AHRD V3.3 *** A5A0Y6_SOLCH)
Solyc01g096140.3.1	21.4145	158.837	-2.53094	1.44307e-09	-2.87642	9.64577e-06	Aluminum-activated malate transporter;Dbxref
Solyc09g011080.3.1	2.23427	35.2579	-1.7175	0.0207648	-3.97146	0.00116236	Ribulose bisphosphate carboxylase/oxygenase activase (AHRD V3.3 *** V9IMY5_NICAT)
Solyc01g079150.3.1	260.052	1352.51	-1.90419	0.000488104	-2.36783	9.81184e-05	Boron transporter (AHRD V3.3 *** B6V758_VITVI);Dbxref
Solyc03g121900.1.1	5860.91	686.407	2.96227	3.17805e-34	3.10747	2.35944e-20	Bifunctional inhibitor/lipid-transfer protein/seed storage 2S albumin superfamily protein (AHRD V3.3 *** AT5G48490.1);Dbxref
Solyc03g122080.3.1	42.8213	139.679	-1.4183	0.0089189	-1.6961	0.0268384	DUF936 family protein (AHRD V3.3 *** A0A072THZ7_MEDTR)
Solyc01g068410.3.1	217.168	1201.72	-1.58721	0.0266708	-2.44976	0.0106009	SlPIN5;Dbxref
Solyc09g097950.2.1	50.6198	245.125	-1.65729	0.00985865	-2.2647	0.00788743	Aldo/keto reductase family oxidoreductase (AHRD V3.3 *-* G7KTT7_MEDTR)
Solyc03g005080.3.1	2616.19	4816.16	-0.86759	2.26835e-08	-0.870024	0.0143069	4-coumarate CoA ligase (AHRD V3.3 *** L7Z9J1_LONJA)
Solyc01g079670.2.1	191.25	36.7687	1.96644	0.000117299	2.39153	0.000671564	LOW QUALITY:cotton fiber protein (AHRD V3.3 *** AT5G38700.1)
Solyc04g064920.3.1	118.922	401.74	-1.66291	1.96939e-09	-1.74185	0.000408539	Glycolipid transfer protein domain-containing protein (AHRD V3.3 *** A0A118JYI2_CYNCS);Dbxref
Solyc00g178340.2.1	682.433	18.0437	3.93149	8.14344e-14	5.22038	1.02806e-13	SlBCAT5;Dbxref
Solyc05g025620.2.1	3.10166	26.537	-2.05749	0.00149435	-3.05972	0.000764933	alpha/beta-Hydrolases superfamily protein (AHRD V3.3 *-* AT3G47560.4)
Solyc10g076560.1.1	45.8038	0.925023	3.35107	1.89546e-08	5.39828	3.20785e-08	Kinase, putative (AHRD V3.3 *-* B9RJQ3_RICCO);Dbxref
Solyc09g089890.1.1	132.58	45.5556	1.36015	0.00308099	1.55444	0.0287406	RING/U-box superfamily protein (AHRD V3.3 *** A0A061EMD3_THECC)
Solyc07g008630.1.1	154.408	61.3858	1.24988	7.82308e-05	1.33804	0.0410516	Leucine-rich repeat receptor-like protein kinase family protein (AHRD V3.3 *** AT4G08850.2)
Solyc12g056600.3.1	986.79	436.153	1.08213	0.00547854	1.1876	0.0113391	short-chain dehydrogenase-reductase,Pfam:PF13561
Solyc09g066010.3.1	1522.68	828.765	0.857965	1.42493e-05	0.890218	0.014925	WRKY transcription factor 24;symbol
Solyc05g041870.1.1	78.4749	311.606	-1.68171	0.000694743	-1.97735	0.00244535	LOW QUALITY:Auxin-induced in root cultures protein 12, putative (AHRD V3.3 *** B9T186_RICCO);Dbxref
Solyc01g098890.1.1	64.6915	15.3901	1.74306	0.000403172	2.06447	0.00499488	LOW QUALITY:CLE protein 2;symbol
Solyc01g102520.3.1	276.94	620.478	-1.13347	8.87486e-09	-1.15169	0.00875366	MLO-like protein (AHRD V3.3 *** K4B1I0_SOLLC);Dbxref
Solyc09g092430.3.1	1077.5	6228.08	-2.2899	7.49496e-10	-2.52151	8.37656e-10	Selenium binding family protein (AHRD V3.3 *** B9GFI5_POPTR);Dbxref
Solyc07g062490.1.1	2006.02	953.663	0.992224	0.00917888	1.08077	0.0117904	Serine/threonine-protein kinase (AHRD V3.3 *-* A0A067JEE7_JATCU)
Solyc03g113480.1.1	195.601	55.5794	1.65628	8.18735e-06	1.82532	0.00307217	LOW QUALITY:arginine N-methyltransferase, putative (DUF688) (AHRD V3.3 --* AT2G30990.5)
Solyc01g008650.3.1	675.446	1817.93	-1.36349	4.23036e-07	-1.415	6.9739e-05	Cytochrome P450 (AHRD V3.3 *** Q9AVQ2_SOLTU);Dbxref
Solyc02g090450.3.1	19.4249	344.488	-2.40471	0.000295615	-4.12248	9.5133e-05	Sl Peroxidase;Dbxref
Solyc07g017730.3.1	183.882	479.193	-1.33777	3.99212e-09	-1.37116	0.00376433	Glucan endo-1,3-beta-glucosidase, putative (AHRD V3.3 *** B9RR12_RICCO);Dbxref
Solyc05g052280.3.1	3119.81	597.821	2.14185	3.20792e-08	2.39807	7.41437e-09	Peroxidase (AHRD V3.3 *** K4C1Q9_SOLLC);Dbxref
Solyc10g085280.1.1	79.1426	253.178	-1.60828	2.79624e-10	-1.66583	0.00260552	Glycosyltransferase (AHRD V3.3 *** K4D3W2_SOLLC);Dbxref
Solyc11g066290.2.1	1839.13	949.675	0.914515	0.000804814	0.965703	0.0101029	Purple acid phosphatase 29 (AHRD V3.3 *** A0A193CCQ7_9ERIC);Dbxref
Solyc04g050050.3.1	139.928	660.226	-1.79454	0.00112357	-2.22043	0.000564393	SUN-like protein 13;symbol
Solyc11g066320.2.1	490.393	1860.3	-1.75617	1.9381e-06	-1.9102	2.09543e-06	Exostosin family protein (AHRD V3.3 *** AT2G28110.1);Dbxref
Solyc04g005810.3.1	88.6711	269.301	-1.4278	0.000903942	-1.58871	0.0112372	Thioredoxin family protein (AHRD V3.3 *** B9IJS4_POPTR);Dbxref
Solyc04g014800.3.1	489.512	888.681	-0.847008	2.56296e-07	-0.850026	0.0443245	myo-inositol monophosphatase 1;Dbxref
Solyc08g081890.3.1	579.09	216.659	1.37076	7.03684e-10	1.42722	0.00111557	ABC transporter family protein (AHRD V3.3 *** U5FPJ5_POPTR)
Solyc03g093120.4.1	352.378	100.998	1.51915	0.00315718	1.8132	0.00524764	xyloglucan endotransglucosylase-hydrolase
Solyc07g042630.3.1	3612.67	37.3775	2.49398	0.00024059	6.62231	1.40853e-11	Terpene cyclase/mutase family member (AHRD V3.3 *** V9LYF2_9SOLA);Dbxref
Solyc10g008880.3.1	544.715	1061.78	-0.930301	0.000147558	-0.952629	0.0210114	Zinc finger transcription factor 56;symbol
Solyc10g080690.2.1	2163.23	678.834	1.39694	0.00917888	1.68976	0.00211794	Patatin (AHRD V3.3 *** K4D2V9_SOLLC);Dbxref
Solyc10g054440.2.1	10194.8	5561.22	0.82081	0.0215694	0.884708	0.0469116	arginine decarboxylase 1;Dbxref
Solyc01g100020.3.1	690.136	22.9271	4.0164	8.89984e-18	4.91296	3.5434e-15	Phospholipase D (AHRD V3.3 *** I1NJ37_SOYBN)
Solyc09g014240.3.1	306.148	1205.55	-1.88791	5.44485e-13	-1.96634	1.57029e-07	Laccase (AHRD V3.3 *** P93366_TOBAC);Dbxref
Solyc07g008590.1.1	253.706	107.832	1.1384	0.00313472	1.24873	0.048527	LOW QUALITY:Leucine-rich receptor-like kinase family protein (AHRD V3.3 *** G7K7L1_MEDTR)
Solyc07g063810.2.1	37.2516	1.9562	1.96011	0.00623949	4.17168	0.000211782	Serine/threonine-protein kinase (AHRD V3.3 *-* M1BP20_SOLTU);Dbxref
Solyc02g091000.3.1	650.569	247.954	1.29334	0.000214513	1.40565	0.00305319	Late embryogenesis abundant protein (AHRD V3.3 *** G7LCF7_MEDTR)
Solyc09g082530.2.1	561.276	1300.39	-1.0957	0.0102742	-1.19743	0.0105631	Leucine-rich repeat receptor-like protein kinase family (AHRD V3.3 *** A0A0K9PTR8_ZOSMR)
Solyc02g082170.2.1	377.547	899.65	-1.20178	4.80569e-06	-1.24302	0.00240238	Purine permease-related family protein (AHRD V3.3 *** B9GYR4_POPTR);Dbxref
Solyc05g015490.3.1	5.93758	32.8365	-1.90802	0.000798557	-2.42819	0.00328805	Lipid transfer protein (AHRD V3.3 *** A0A0M3SGG1_GOSAR)
Solyc04g071490.3.1	25.6489	78.3708	-1.41579	0.0012753	-1.58539	0.0302294	Heat shock family protein (AHRD V3.3 *-* B9GTI4_POPTR)
Solyc08g007980.3.1	22.194	131.692	-1.93044	0.00119194	-2.55348	0.00192113	LURP-one-like protein (AHRD V3.3 *** AT1G53875.1);Dbxref
Solyc10g083820.2.1	22.374	85.2092	-1.57578	0.00401888	-1.91562	0.0134685	Pectinesterase (AHRD V3.3 *** A0A068V420_COFCA);Dbxref
Solyc03g121100.3.1	508.631	156.753	1.58532	7.14455e-07	1.70448	0.000501934	Acid phosphatase-like protein 1 (AHRD V3.3 *** V9MHL3_9ROSA);Dbxref
Solyc10g047170.2.1	309.955	1905.63	-2.17224	1.19394e-05	-2.60768	1.00254e-06	sulfate transporter 1;Dbxref
Solyc10g078670.2.1	113.24	454.043	-1.94649	8.55535e-23	-1.99062	1.06647e-05	BZIP transcription factor family protein (AHRD V3.3 *** A0A061EYD6_THECC)
Solyc04g081870.3.1	2065.37	382.699	2.28188	2.82991e-14	2.4462	1.18459e-11	Expansin A11;symbol
Solyc06g069140.2.1	38.2945	2.75634	2.16271	0.00149435	3.77796	0.000244372	Ribosomal RNA small subunit methyltransferase NEP1 (AHRD V3.3 *** A0A0B0N413_GOSAR)
Solyc06g074850.3.1	501.02	993.313	-0.938488	0.00197439	-0.976124	0.0276758	Carboxypeptidase (AHRD V3.3 *** K4C9K1_SOLLC);Dbxref
Solyc06g070910.2.1	11.182	43.5657	-1.4216	0.03583	-1.95052	0.035283	flavin containing monooxygenase FMO GS-OX-like protein (AHRD V3.3 --* AT1G62580.1)
Solyc07g008280.3.1	236.439	736.95	-1.4059	0.00469261	-1.62259	0.00412483	Transmembrane protein, putative (AHRD V3.3 *** G7JD04_MEDTR)
Solyc01g081440.3.1	5089.88	2959.49	0.770036	1.58408e-06	0.792937	0.0316195	nuclear factor 1 A-type protein (DUF1005) (AHRD V3.3 *** AT5G17640.1);Dbxref
Solyc10g085620.2.1	67.5941	233.587	-1.63095	1.69105e-05	-1.78004	0.00332901	Myb family transcription factor APL (AHRD V3.3 *** A0A0B2R6R9_GLYSO)
Solyc01g094890.3.1	258.853	757.697	-1.23718	0.0443948	-1.54097	0.0264344	Ferric reductase oxidase (AHRD V3.3 *** V9HYU6_MANES)
Solyc01g090610.3.1	3210.26	6412.25	-0.941088	0.00432961	-0.984601	0.0163389	2-oxoglutarate-dependent dioxygenase (AHRD V3.3 *** A0A061G9S7_THECC)
Solyc01g104550.3.1	42.9035	146.737	-1.46584	0.0063412	-1.75087	0.0195943	WRKY transcription factor 9;symbol
Solyc02g069910.2.1	2279.43	537.884	1.93528	3.58172e-09	2.09655	1.84443e-08	LOW QUALITY:BnaC07g36860D protein (AHRD V3.3 -** A0A078DYT9_BRANA)
Solyc09g010690.3.1	5391.32	2156.64	1.30824	9.55023e-27	1.33337	2.41636e-05	Ankyrin repeat family protein (AHRD V3.3 *** B9GJP4_POPTR)
Solyc08g008445.1.1	77.3876	294.25	-1.63008	0.00105304	-1.90936	0.00379924	NAD(P)-binding Rossmann-fold superfamily protein (AHRD V3.3 *** AT3G03980.1),Pfam:PF13561
Solyc05g050130.3.1	4559.92	969.977	1.81397	0.000720179	2.24312	9.91859e-05	Acidic endochitinase (AHRD V3.3 *** CHIA_TOBAC);Dbxref
Solyc06g005090.3.1	127.745	12.8548	2.84088	7.98783e-11	3.31552	9.40537e-07	LOB domain-containing protein, putative (AHRD V3.3 *** B9SK21_RICCO)
Solyc01g099960.3.1	138.369	325.98	-1.17941	1.43682e-05	-1.22443	0.0249257	Pectinesterase (AHRD V3.3 *** K4B130_SOLLC)
Solyc11g066950.2.1	463.173	91.0406	2.1126	4.43044e-08	2.36227	6.8492e-06	Stress responsive A/B Barrel Domain-containing protein (AHRD V3.3 *** AT5G22580.1);Dbxref
Solyc07g006100.3.1	22.9866	74.9711	-1.32156	0.0362002	-1.67868	0.0499512	Oxysterol-binding protein (AHRD V3.3 *** A9ZM29_SOYBN)
Solyc02g087190.1.1	2243.89	766.891	1.47093	1.80509e-07	1.56009	9.59298e-06	Peroxidase (AHRD V3.3 *** K4BBM6_SOLLC);Dbxref
Solyc09g018280.1.1	263.683	601.605	-1.07875	0.0107243	-1.17751	0.0293999	Non-specific serine/threonine protein kinase (AHRD V3.3 *** K4CS94_SOLLC);Dbxref
Solyc10g005040.3.1	121.39	344.195	-1.45336	3.46537e-10	-1.49116	0.00319	Late embryogenesis abundant (LEA) hydroxyproline-rich glycoprotein family (AHRD V3.3 *** AT4G01410.1)
Solyc08g006790.3.1	1303.86	676.095	0.867441	0.0422403	0.958542	0.0464835	Early nodulin-like protein (AHRD V3.3 *** G7J9U0_MEDTR);Dbxref
Solyc08g079970.1.1	89.6062	417.209	-1.65779	0.00784566	-2.20233	0.00447842	Subtilisin-like protease (AHRD V3.3 *** Q9LWA3_SOLLC)
Solyc09g014350.3.1	763.555	186.539	1.66284	0.00209676	2.04684	0.000851885	Glycerol-3-phosphate acyltransferase (AHRD V3.3 *** G7L6J6_MEDTR)
Solyc11g007130.2.1	774.283	2840.03	-1.65301	0.000153247	-1.8629	4.13476e-05	Hippocampus abundant transcript-like protein 1 (AHRD V3.3 *** W9QGN7_9ROSA);Dbxref
Solyc10g009550.3.1	132.716	38.1663	1.36056	0.0364033	1.79717	0.0418563	LOW QUALITY:WRKY transcription factor 42;symbol
Solyc04g071900.3.1	7574.6	2404.63	1.49371	0.000206924	1.66934	0.000111752	Peroxidase (AHRD V3.3 *** K4BTH7_SOLLC);Dbxref
Solyc10g055410.2.1	289.122	748.83	-1.26475	0.000608445	-1.36168	0.00395704	R2R3MYB transcription factor 32;symbol
Solyc03g098290.3.1	535.002	1236.27	-1.16887	2.40215e-07	-1.19603	0.00117108	Sucrose synthase (AHRD V3.3 *** M5WCU1_PRUPE);Dbxref
Solyc01g099030.3.1	985.509	461.351	1.0683	1.27676e-07	1.1074	0.00472175	GDSL esterase/lipase (AHRD V3.3 *** A0A0B2PL43_GLYSO)
Solyc12g017370.2.1	202.684	584.698	-1.44903	3.26183e-07	-1.51691	0.000865963	Myb family transcription factor APL (AHRD V3.3 *** V9LXI2_TOBAC)
Solyc05g047590.3.1	1534.05	197.276	2.85099	2.43614e-36	2.97026	3.65692e-17	Sl Pectinesterase;Dbxref
Solyc02g068250.3.1	19.9443	214.726	-2.87447	3.58805e-10	-3.39994	2.57828e-07	microspore-specific promoter 2 (AHRD V3.3 *-* AT5G46795.1)
Solyc02g076920.3.1	50.243	272.971	-1.94537	0.000384599	-2.42572	0.000736756	bHLH transcription factor 013;symbol
Solyc12g006270.2.1	509.677	113.32	1.95002	5.29246e-07	2.17434	3.00299e-05	Aspartyl/glutamyl-tRNA(Asn/Gln) amidotransferase subunit B, putative isoform 1 (AHRD V3.3 *** A0A061DKZ1_THECC)
Solyc03g120290.3.1	436.859	1289.09	-1.35439	0.00502575	-1.54508	0.00244516	thionin-like protein (AHRD V3.3 *** AT1G12663.1)
Solyc07g005520.1.1	362.495	888.795	-1.21606	0.000152024	-1.28365	0.00313674	BTB/POZ domain-containing protein (AHRD V3.3 *** W9QLB4_9ROSA)
Solyc01g060180.3.1	1138.11	2879.39	-1.32532	7.91766e-28	-1.32746	2.80638e-05	CoA ligase (AHRD V3.3 *** A0A0K9PM15_ZOSMR);Dbxref
Solyc06g076330.3.1	48.2618	364.965	-2.64705	5.18434e-13	-2.91162	9.62932e-08	Laccase (AHRD V3.3 *** M1CZK5_SOLTU);Dbxref
Solyc12g005070.2.1	316.123	675.071	-1.047	0.000131534	-1.08056	0.0171289	CASP-like protein (AHRD V3.3 *** K4DB45_SOLLC);Dbxref
Solyc03g114030.3.1	4767.05	2212.34	1.08575	9.45726e-10	1.11998	0.00084085	PermeaseI-like protein;Dbxref
Solyc04g008075.1.1	87.5526	30.8663	1.36233	0.000635824	1.50888	0.0341901	Kunitz trypsin inhibitor (AHRD V3.3 *** B8Y888_TOBAC);Dbxref
Solyc08g074630.2.1	37.899	0.88964	2.61675	8.26699e-05	5.1393	1.68196e-06	polyphenol oxidase precursor
Solyc04g077010.3.1	855.567	3380.33	-1.87534	5.33293e-11	-1.97092	3.02635e-08	Receptor protein kinase, putative (AHRD V3.3 *** B9R6R5_RICCO)
Solyc05g041220.2.1	12.4182	39.5869	-1.38383	0.0138629	-1.66907	0.0459381	Transducin/WD40 repeat-like superfamily protein (AHRD V3.3 *** AT5G35770.1)
Solyc04g008830.1.1	750.858	140.419	2.28746	2.2114e-16	2.42706	9.19649e-09	LOW QUALITY:Leucine-rich repeat receptor-like protein kinase family protein (AHRD V3.3 *** A0A061DFG6_THECC)
Solyc07g055990.3.1	2856.35	898.365	1.31869	0.0320611	1.68392	0.0096263	Xyloglucan endotransglucosylase/hydrolase 7 (AHRD V1 **** C0IRG6_ACTDE)
Solyc04g080840.2.1	45.3113	217.679	-2.13526	5.74189e-14	-2.24988	6.73982e-05	Beta-galactosidase (AHRD V3.3 *** B9R812_RICCO);Dbxref
Solyc02g086300.3.1	2828.04	1064.25	1.22693	0.0124249	1.41945	0.00495965	Class I glutamine amidotransferase-like superfamily protein (AHRD V3.3 *** AT5G38200.1);Dbxref
Solyc03g097410.1.1	118.267	663.098	-2.20328	5.86719e-08	-2.47302	9.49772e-07	Inositol-tetrakisphosphate 1-kinase (AHRD V3.3 *** K4BJF8_SOLLC);Dbxref
Solyc02g068877.1.1	474.062	185.737	1.25601	0.000327181	1.3623	0.00872948	Phosphate-responsive 1 family protein (AHRD V3.3 *** B9ICP1_POPTR);Dbxref
Solyc03g063730.3.1	16.5825	110.252	-2.02928	0.000693929	-2.72467	0.00105698	Protein DETOXIFICATION (AHRD V3.3 *** M1AVC8_SOLTU);Dbxref
Solyc05g005490.3.1	1016.42	2723.82	-1.37894	1.98862e-10	-1.40984	2.08097e-05	carbonic anhydrase;Dbxref
Solyc01g010200.3.1	238.463	617.754	-1.21626	0.00842321	-1.36194	0.0145197	Retrovirus-related Pol polyprotein from transposon TNT 1-94 (AHRD V3.3 *-* A0A151RZV3_CAJCA)
Solyc03g006230.1.1	15.4322	86.2609	-1.77364	0.00548986	-2.44125	0.00460332	LOW QUALITY:Integral membrane protein TmpA (AHRD V3.3 *** A0A0K9PA02_ZOSMR)
Solyc06g048410.3.1	7125.93	3668.46	0.912828	0.00213662	0.969987	0.0152798	iron superoxide dismutase;Dbxref
Solyc03g006970.1.1	1063.1	62.0604	3.44139	2.71208e-14	4.1028	3.68621e-14	serine protease SBT2;Dbxref
Solyc08g080750.3.1	71.0411	250.218	-1.59569	0.000280253	-1.79515	0.00443156	LURP-one-like protein (AHRD V3.3 *** AT1G53875.1);Dbxref
Solyc10g047540.2.1	146.91	60.3067	1.21102	0.000107801	1.29506	0.0497658	Basic helix loop helix protein, putative (AHRD V3.3 *-* A0A072TTF3_MEDTR)
Solyc07g066540.1.1	394.56	162.171	1.17089	0.00356591	1.29321	0.0238464	LOW QUALITY:transmembrane protein (AHRD V3.3 *** AT3G12870.1)
Solyc05g014120.1.1	74.7947	256.95	-1.6873	2.83248e-09	-1.76712	0.00145818	LOW QUALITY:S-adenosyl-L-methionine-dependent methyltransferases superfamily protein (AHRD V3.3 *** AT1G24480.1)
Solyc01g006840.3.1	80.7164	463.071	-2.18264	7.27482e-07	-2.50229	9.97088e-06	Calcium-dependent protein kinase, putative (AHRD V3.3 *** B9RL17_RICCO)
Solyc08g007560.2.1	147.899	382.612	-1.27034	0.000356116	-1.35832	0.0129736	AT hook motif DNA-binding family protein (AHRD V3.3 *** A0A072TPA5_MEDTR);Dbxref
Solyc01g006660.2.1	93.6715	439.476	-1.69408	0.00538618	-2.2154	0.00319	Subtilisin-like protease (AHRD V3.3 *** A0A0B2PIS0_GLYSO);Dbxref
Solyc04g071600.3.1	1019.79	277.715	1.64867	0.000195912	1.88527	0.000149273	Abscisic acid stress ripening 5;Dbxref
Solyc01g067900.3.1	1212.64	611.697	0.947108	0.000406415	0.996374	0.0121733	Rapid ALkalinization Factor (AHRD V3.3 *** A0A118JUQ8_CYNCS)
Solyc12g096400.2.1	43.4969	304.14	-2.19212	7.26368e-05	-2.78917	0.000109759	Calmodulin-binding family protein (AHRD V3.3 *** B9NA01_POPTR)
Solyc12g009480.2.1	1837.97	274.992	2.28642	2.45101e-06	2.74655	1.9701e-07	SPX domain-containing family protein (AHRD V3.3 *** B9IMZ5_POPTR);Dbxref
Solyc04g078470.3.1	1000.24	150.382	2.22297	1.54319e-05	2.74036	3.39535e-06	D-type cyclin-3;symbol
Solyc04g081300.3.1	1365.58	625.829	1.08667	8.42408e-06	1.13815	0.00209997	Endoglucanase (AHRD V3.3 *** K4BVK9_SOLLC);Dbxref
Solyc02g085290.3.1	22.8511	105.473	-1.84691	0.000247489	-2.20088	0.002631	Maf protein, putative (AHRD V3.3 *** B9SNZ2_RICCO);Dbxref
Solyc03g078380.1.1	433.062	889.573	-0.983991	0.00152253	-1.02662	0.0214277	Glutaredoxin family protein (AHRD V3.3 *** AT5G13810.1)
Solyc00g174340.2.1	23638.5	1600.09	2.82467	8.52383e-07	3.89389	8.80194e-08	Pathogenesis-related protein 1 (AHRD V3.3 *** Q75QH2_CAPCH);Dbxref
Solyc07g017570.2.1	3972.92	14557	-1.81493	2.53159e-17	-1.86307	2.69919e-08	Defensin protein (AHRD V3.3 -** B1N682_SOLPI);Dbxref
Solyc01g005010.3.1	907.651	349.699	1.28801	8.29347e-05	1.38431	0.0013677	XRI1-like protein (AHRD V3.3 *** AT2G01990.2)
Solyc06g066520.1.1	1833.24	935.73	0.921809	0.002786	0.983876	0.0115395	LOW QUALITY:Avr9/Cf-9 rapidly elicited protein 146 (AHRD V3.3 *** Q9FQZ6_TOBAC)
Solyc10g006120.2.1	26.3319	76.1014	-1.32741	0.00455584	-1.50345	0.0465957	extracellular ligand-gated ion channel protein (DUF3537) (AHRD V3.3 *** AT3G20300.1);Dbxref
Solyc07g063860.3.1	829.6	329.852	1.29669	1.10677e-10	1.34246	0.000621451	transmembrane protein, putative (Protein of unknown function, DUF538) (AHRD V3.3 *** AT3G07460.1);Dbxref
Solyc01g067440.3.1	5.97015	40.9725	-1.75297	0.0118264	-2.72018	0.00491363	Glutaredoxin family protein (AHRD V3.3 *** AT3G21460.1);Dbxref
Solyc12g045030.2.1	1998.03	3907.82	-0.947213	3.79156e-07	-0.955848	0.00582575	NAD(P)-binding Rossmann-fold superfamily protein (AHRD V3.3 *** AT3G55310.1);Dbxref
Solyc01g081630.3.1	33.475	327.356	-2.37414	6.94649e-05	-3.26989	5.13314e-05	UPSTREAM OF FLC protein (DUF966) (AHRD V3.3 *** AT1G05577.1);Dbxref
Solyc02g092490.3.1	84.2632	332.421	-1.61796	0.00296789	-1.97204	0.00423263	Acyl-CoA N-acyltransferases (NAT) superfamily protein (AHRD V3.3 *** AT2G23060.1)
Solyc04g005070.3.1	682.842	183.405	1.62388	0.000772615	1.90531	0.000729033	Major facilitator superfamily protein (AHRD V3.3 *** AT1G52190.1);Dbxref
Solyc06g053220.3.1	16.4023	155.166	-1.56399	0.0407812	-3.22353	0.014411	Homeobox leucine zipper protein (AHRD V3.3 *** B8YIB0_MIRJA)
Solyc09g014280.1.1	3033.54	6173.87	-0.964609	0.00386391	-1.01472	0.0138502	LOW QUALITY:HXXXD-type acyl-transferase family protein (AHRD V3.3 *** AT5G01210.1);Dbxref
Solyc07g054080.2.1	908.526	1670.51	-0.849935	0.000593557	-0.867169	0.0235481	RING/U-box superfamily protein (AHRD V3.3 *-* AT1G19310.1)
Solyc01g090210.3.1	496.512	142.206	1.59721	0.000213931	1.81243	0.00094508	U-box domain-containing protein 33 (AHRD V3.3 *** W9RCI3_9ROSA)
Solyc10g047040.3.1	70.5797	7.88899	2.41124	1.45172e-05	3.15375	6.77411e-05	zinc finger protein;symbol
Solyc10g044700.1.1	57.4273	243.549	-1.59268	0.00923809	-2.06421	0.00928231	LOW QUALITY:Calcium-binding EF-hand (AHRD V3.3 *** A0A103XMB3_CYNCS);Dbxref
Solyc07g056090.1.1	97.0633	289.066	-1.41739	0.000497646	-1.56237	0.00986058	LOW QUALITY:Non-specific lipid-transfer protein 4.3 (AHRD V3.3 --* NLT43_HORVU)
Solyc05g053960.3.1	6752.18	2468.08	1.34798	0.000104987	1.46114	0.00026065	Extensin-like protein (AHRD V3.3 *** O49946_SOLTU)
Solyc06g065420.2.1	124.635	30.5918	1.53919	0.0132456	2.02236	0.0166056	Cytochrome P450 (AHRD V3.3 *** A0A103XLH6_CYNCS);Dbxref
Solyc06g050800.3.1	97.3178	31.1209	1.39893	0.005726	1.64911	0.0283865	Amino acid transporter family protein (AHRD V3.3 *** B9HYI5_POPTR);Dbxref
Solyc05g055680.3.1	598.592	261.34	1.0867	0.00943702	1.20785	0.0236649	LOW QUALITY:transmembrane protein (AHRD V3.3 *** AT5G16250.1)
Solyc04g078190.3.1	3109.56	1507.49	1.02164	8.62174e-08	1.05662	0.00212747	glutamyl-tRNA (Gln) amidotransferase subunit A (DUF620) (AHRD V3.3 *** AT3G19540.1);Dbxref
Solyc10g085910.2.1	184.322	564.181	-1.58	1.61906e-18	-1.60285	0.000159818	Heavy metal transport/detoxification superfamily protein (AHRD V3.3 *-* AT5G02600.2)
Solyc12g014620.2.1	15720.2	407.756	3.92725	1.87222e-13	5.28968	3.68621e-14	14 kDa proline-rich protein DC2.15 (AHRD V3.3 *-* 14KD_DAUCA)
Solyc01g090340.2.1	1059.09	228.732	2.01519	3.24816e-08	2.22112	3.35011e-07	Ethylene-responsive transcription factor, putative (AHRD V3.3 *** B9RD03_RICCO)
Solyc02g069060.3.1	3.80139	36.4379	-2.29721	0.000156494	-3.23779	0.000289503	Phloem protein 2 (AHRD V3.3 *** D0R6I7_MALDO);Dbxref
Solyc01g009860.3.1	1093.76	2406.03	-1.01213	0.0326435	-1.1292	0.0228702	NAC domain protein (AHRD V3.3 *** B2ZGQ7_SOYBN);Dbxref
Solyc01g080280.3.1	3202.4	6569.37	-0.97978	0.00215517	-1.02287	0.0109558	chloroplast glutamine synthetase;Dbxref
Solyc09g075860.3.1	161.387	404.549	-1.25375	2.29497e-05	-1.31436	0.0110478	Lipoxygenase (AHRD V3.3 *** A0A0V0IV70_SOLCH);Dbxref
Solyc08g065560.1.1	9.02902	37.6962	-1.5569	0.0128227	-2.04028	0.0174218	Core-2/I-branching beta-1%2C6-N-acetylglucosaminyltransferase family protein (AHRD V3.3 --* AT4G31350.4)
Solyc02g069830.3.1	2509.97	1197.53	1.05532	3.20323e-15	1.07913	0.00105276	Homeobox leucine-zipper protein (AHRD V3.3 *** Q8H963_ZINVI)
Solyc05g055860.3.1	8.24295	74.1571	-1.6268	0.0306945	-3.14522	0.00958595	Kinase family protein (AHRD V3.3 *** D7L628_ARALL);Dbxref
Solyc03g095770.3.1	1275.06	401.58	1.39078	0.00980158	1.67511	0.00362417	WRKY transcription factor 80;symbol
Solyc11g069250.2.1	64.7728	252.07	-1.71613	0.000105931	-1.94664	0.00204995	Fasciclin-like arabinogalactan protein (AHRD V3.3 *** G7L2R9_MEDTR);Dbxref
Solyc01g105070.3.1	31954.1	5090.37	2.31208	6.76727e-08	2.65735	1.73128e-08	LECEVI16G peroxidase precursor;Dbxref
Solyc12g006770.1.1	9.50598	115.325	-2.41154	0.000117063	-3.57866	9.87889e-05	glutathione S-transferase zeta 1 (AHRD V3.3 --* AT2G02390.2)
Solyc04g078170.2.1	23.4528	111.389	-2.0316	1.01897e-07	-2.23348	0.000625267	Tetratricopeptide repeat-containing protein (AHRD V3.3 *** D7MQ06_ARALL)
Solyc01g107190.3.1	1231.37	2310.16	-0.874815	0.00074115	-0.896691	0.0183881	LOB domain-containing protein, putative (AHRD V3.3 *** B9SGY6_RICCO)
Solyc09g015170.3.1	2301.42	1121.61	1.00557	1.07244e-05	1.04867	0.00307217	Receptor-like kinase (AHRD V3.3 *** C0SW26_SOYBN)
Solyc02g055370.3.1	492.503	155.839	1.36302	0.0152557	1.66505	0.0130216	Transcriptional factor B3 family protein (AHRD V3.3 *-* AT4G31650.2);Dbxref
Solyc07g053910.3.1	2005.69	3724.27	-0.871797	1.69332e-05	-0.880615	0.0143069	Protein kinase superfamily protein (AHRD V3.3 *** AT1G53050.2)
Solyc01g008690.3.1	12.9008	78.9019	-2.19771	3.89303e-06	-2.5932	0.000288619	GDP-mannose transporter (AHRD V3.3 *** M5VX95_PRUPE);Dbxref
Solyc11g071730.2.1	1105.63	638.747	0.774156	0.000147386	0.803383	0.0484029	Kinesin, putative (AHRD V3.3 *** B9SS38_RICCO)
Solyc08g076060.3.1	690.815	177.61	1.82782	9.11813e-09	1.96851	1.00713e-05	Serine/Threonine kinase family protein (AHRD V3.3 *** G7L990_MEDTR)
Solyc08g006550.3.1	382.378	164.242	1.15403	0.000175328	1.22948	0.0214807	Rop guanine nucleotide exchange factor, putative (AHRD V3.3 *** B9SE39_RICCO);Dbxref
Solyc04g077570.1.1	662.034	269.087	1.17982	0.00397209	1.30838	0.0106218	LOW QUALITY:Transmembrane protein, putative (AHRD V3.3 *** A0A072V1Y9_MEDTR)
Solyc03g119540.3.1	241.188	56.85	1.63455	0.00532454	2.09978	0.00573195	CONSTANS-like zinc finger protein (AHRD V3.3 *** I1LEW9_SOYBN)
Solyc03g043710.1.1	267.886	723.15	-1.29695	0.00149878	-1.41929	0.00447347	Clade IX lectin receptor kinase (AHRD V3.3 *** K4BFZ2_SOLLC)
Solyc10g008200.3.1	194.198	73.788	1.28568	0.000400131	1.40188	0.0300722	Tyrosine aminotransferase, putative (AHRD V3.3 *** B9RVV0_RICCO);Dbxref
Solyc01g007780.3.1	267.784	797.783	-1.45411	4.38669e-05	-1.56453	0.000592935	HVA22-like protein (AHRD V3.3 *** M1BCP5_SOLTU)
Solyc07g062480.1.1	737.791	76.0312	2.6556	1.22752e-07	3.28027	6.44704e-08	Serine/threonine-protein kinase (AHRD V3.3 *-* M1CRP0_SOLTU)
Solyc05g015610.3.1	1489.67	2645.67	-0.801068	0.00151495	-0.817848	0.0385232	Histidine kinase CHK3 (AHRD V3.3 *** A0A0A1WDG8_NICAT)
Solyc10g009480.3.1	20.253	91.188	-1.82861	0.000188229	-2.15033	0.00260552	Cytochrome b561/ferric reductase transmembrane with DOMON related domain-containing protein (AHRD V3.3 *** AT3G61750.1)
Solyc09g083330.3.1	91.7404	292.497	-1.51408	0.00013175	-1.66275	0.00507998	Phosphatidate cytidylyltransferase (AHRD V3.3 *** K4CVV9_SOLLC);Dbxref
Solyc09g011390.3.1	243.31	537.165	-1.06348	0.00295895	-1.12845	0.0285659	Major facilitator superfamily protein (AHRD V3.3 *** AT3G53960.1);Dbxref
Solyc06g076630.3.1	526.319	1858.09	-1.38103	0.0326435	-1.80207	0.0111373	Peroxidase (AHRD V3.3 *** K4CA23_SOLLC);Dbxref
Solyc09g091550.3.1	169.327	50.903	1.33644	0.0368961	1.75442	0.0385232	S-adenosyl-L-methionine: salicylic acid carboxyl methyltransferase (AHRD V3.3 *** D2Y3T9_SOLLC);Dbxref
Solyc01g087080.3.1	659.488	324.579	0.991681	2.37485e-05	1.03445	0.0211911	interferon-activable protein (AHRD V3.3 *** AT3G52110.2)
Solyc12g056590.2.1	187.415	459.557	-1.21365	0.000194559	-1.28436	0.0128235	Ethylene Response Factor D.2;symbol
Solyc01g095360.2.1	187.812	74.7574	1.2059	0.00390467	1.34447	0.048527	LOW QUALITY:Calcium-dependent lipid-binding (CaLB domain) family protein (AHRD V3.3 *** AT4G01200.1)
Solyc09g011590.3.1	2483.17	5398.94	-1.05038	0.00192496	-1.11083	0.00649522	Glutathione S-transferase-like protein (AHRD V3.3 *-* A8DUB0_SOLLC)
Solyc02g089350.3.1	464.872	14.4991	4.22329	1.22274e-22	4.99199	3.74027e-16	Gibberellin-regulated family protein (AHRD V3.3 *** A0A061EVH9_THECC);Dbxref
Solyc11g011360.2.1	111.457	339.348	-1.4539	0.000252137	-1.59105	0.00530281	Nudix hydrolase-like protein (AHRD V3.3 *** G7J9C3_MEDTR);Dbxref
Solyc01g010420.3.1	14.2617	48.6248	-1.42654	0.0128163	-1.74652	0.0329698	LOW QUALITY:Actin cross-linking protein (AHRD V3.3 *-* AT1G27100.1);Dbxref
Solyc02g084910.3.1	7.1528	44.4973	-1.87728	0.0032296	-2.64142	0.00303544	P-loop containing nucleoside triphosphate hydrolases superfamily protein (AHRD V3.3 *** AT5G17760.1)
Solyc12g096480.1.1	267.623	616.852	-1.17971	3.85856e-10	-1.19424	0.00599032	Glutamine dumper 4, putative (AHRD V3.3 *** A0A061GHE4_THECC)
Solyc08g069110.3.1	15.9373	164.092	-2.84743	4.17501e-10	-3.35314	7.34672e-07	NAD-dependent epimerase/dehydratase family protein (AHRD V3.3 *** AT1G53500.1)
Solyc02g092050.3.1	581.507	212.054	1.21639	0.0289898	1.4622	0.0235723	AP2-like ethylene-responsive transcription factor (AHRD V3.3 *** A0A072VCJ1_MEDTR);Dbxref
Solyc07g043500.1.1	5048.53	1633.86	1.47459	0.000191301	1.6381	0.000109501	Glycosyltransferase (AHRD V3.3 *** K4CEK8_SOLLC);Dbxref
Solyc01g086995.1.1	27.6234	5.7424	1.50365	0.035176	2.26751	0.0171114	Carbohydrate esterase plant-like protein (AHRD V3.3 *** G7J707_MEDTR);Dbxref
Solyc11g072820.2.1	2034.8	1078.01	0.894343	1.25165e-05	0.928953	0.00887583	Kinesin-related protein (AHRD V3.3 *** A0A0B0ND48_GOSAR)
Solyc07g041290.2.1	532.838	225.311	1.18114	6.12002e-05	1.25602	0.00822842	Protein BIG GRAIN 1-like A (AHRD V3.3 *** BIG1A_ARATH)
Solyc02g077110.3.1	194.641	59.7837	1.60338	1.9823e-07	1.71596	0.00440529	alpha/beta-Hydrolases superfamily protein (AHRD V3.3 *** AT4G18550.2);Dbxref
Solyc03g115600.3.1	48.8642	10.1558	1.7334	0.00376206	2.27229	0.00566429	Zinc finger protein (AHRD V3.3 *-* A0A0B0MNI3_GOSAR)
Solyc03g005090.3.1	594.247	1040.27	-0.796286	6.64839e-08	-0.796022	0.0492873	Ankyrin repeat-containing protein, putative (AHRD V3.3 *** B9RBN5_RICCO)
Solyc01g106805.1.1	54.1071	195.002	-1.66914	2.0181e-05	-1.83606	0.00338634	Amino acid permease (AHRD V3.3 *** A0A0A0L0I6_CUCSA);Dbxref
Solyc06g008240.3.1	2.98257	49.1782	-1.50122	0.0494252	-3.96552	0.00757781	ROP-interactive CRIB motif protein (AHRD V3.3 *** A0A072U2K9_MEDTR)
Solyc09g065120.3.1	3580.55	1366.66	1.36025	2.30066e-14	1.40069	1.55967e-05	Preprotein translocase subunit SecY (AHRD V3.3 *** A0A072U218_MEDTR);Dbxref
Solyc02g021350.3.1	86.3933	25.9435	1.33759	0.0344044	1.72763	0.0427054	Nucleosome assembly protein family (AHRD V3.3 *** A9RDJ7_PHYPA);Dbxref
Solyc08g082860.3.1	397.73	1187.53	-1.51516	1.88763e-09	-1.56735	2.98181e-05	Trehalase (AHRD V3.3 *** K4CPT2_SOLLC);Dbxref
Solyc05g008980.2.1	48.1909	11.2472	1.56746	0.0138093	2.11734	0.0132527	Kinase family protein (AHRD V3.3 *** D7KAJ2_ARALL)
Solyc12g005940.2.1	718.249	1558.45	-1.03565	0.00542848	-1.10833	0.0102077	1-aminocyclopropane-1-carboxylate oxidase 1 (AHRD V3.3 *** ACCO1_SOLLC)
Solyc06g054540.3.1	221.555	665.435	-1.53238	1.81279e-11	-1.57557	0.000183299	CHY-type/CTCHY-type/RING-type Zinc finger protein (AHRD V3.3 *** AT5G18650.1);Dbxref
Solyc10g081390.1.1	153.108	558.477	-1.53256	0.00496352	-1.8494	0.00402921	LOW QUALITY:transmembrane protein (AHRD V3.3 -** AT3G47510.1)
Solyc10g074490.2.1	40.1545	129.606	-1.45476	0.00248139	-1.66833	0.0207077	O-fucosyltransferase family protein (AHRD V3.3 *** AT1G20550.1);Dbxref
Solyc09g082760.3.1	53.006	8.8114	2.17592	4.59877e-06	2.57995	0.000365575	Aspartic proteinase (AHRD V3.3 *** A0A0B2PY44_GLYSO);Dbxref
Solyc08g080310.1.1	10.965	69.1299	-1.5669	0.0350137	-2.62884	0.0168187	Protein DETOXIFICATION (AHRD V3.3 *** K4CP31_SOLLC);Dbxref
Solyc03g083320.3.1	312.825	714.038	-1.08005	0.0109406	-1.17924	0.0228574	calcium sensor calcineurin B;symbol
Solyc08g007330.3.1	252.289	38.1556	2.58118	4.30825e-22	2.72978	4.58865e-07	DNA mismatch repair protein mutS (AHRD V3.3 *** A0A0K9NP06_ZOSMR)
Solyc03g093360.3.1	6073.09	3304.39	0.832668	0.0095729	0.891543	0.0311652	PLAT domain-containing protein 1 (AHRD V3.3 *** PLAT1_ARATH);Dbxref
Solyc01g112100.3.1	632.286	1259.03	-0.959616	0.000103623	-0.981852	0.0118218	Flavin-containing monooxygenase (AHRD V3.3 *** A0A0D2R9T8_GOSRA);Dbxref
Solyc05g006630.3.1	131.587	300.999	-1.12298	0.000635551	-1.18112	0.0428911	disease resistance protein (TIR-NBS-LRR class) (AHRD V3.3 *** AT1G27180.8)
Solyc11g010200.2.1	10585.7	5156.1	0.996255	0.00017641	1.04875	0.00593725	14-3-3 family protein AF079104;Dbxref
Solyc12g094410.2.1	480.269	1228.97	-1.33152	9.5618e-16	-1.34375	0.00012247	MAP kinase kinase kinase 88;symbol
Solyc02g087920.3.1	5.52538	50.8916	-2.2017	0.000437729	-3.18681	0.000296079	NAC domain protein, (AHRD V3.3 *** A0A061EFK4_THECC)
Solyc01g097830.2.1	610.425	187.819	1.5198	0.000269736	1.70744	0.00100329	Sulfate/thiosulfate import ATP-binding protein cysA (AHRD V3.3 *** A0A061F380_THECC);Dbxref
Solyc11g065930.2.1	4768.34	2230.84	1.00944	0.00980034	1.10668	0.0111644	Xanthine dehydrogenase (AHRD V3.3 *** H6UJ41_CAMSI);Dbxref
Solyc02g072240.3.1	473.18	1355.27	-1.44291	3.66321e-07	-1.50785	5.78432e-05	cellulose synthase family protein (AHRD V3.3 *** AT4G18780.1);Dbxref
Solyc08g076250.2.1	109.805	10.24	2.89175	1.32351e-10	3.41862	6.74288e-07	Cytochrome P450 (AHRD V3.3 *** Q9M7M3_CAPAN)
Solyc01g073910.3.1	342.799	142.56	1.15668	0.00343961	1.27361	0.0308913	homeobox leucine zipper protein (AHRD V3.3 *** AT5G06710.1)
Solyc04g076190.1.1	18100.8	1760.81	2.83697	6.27357e-10	3.37448	7.83208e-11	Aspartic proteinase nepenthesin-1 (AHRD V3.3 *** W9S5L1_9ROSA);Dbxref
Solyc06g071890.3.1	122.181	19.2259	1.92744	0.00190827	2.65505	0.00186192	Mitochondrial pyruvate carrier (AHRD V3.3 *** K4C8R1_SOLLC);Dbxref
Solyc09g091810.1.1	646.878	74.1743	2.70415	2.84972e-10	3.12461	7.22427e-09	LOW QUALITY:CLAVATA3/ESR-related protein (AHRD V3.3 --* A0A0A0LNB8_CUCSA)
Solyc09g011045.1.1	16.9294	89.1185	-2.17163	4.12872e-09	-2.37722	0.000244658	Laccase (AHRD V3.3 *** M1AHJ4_SOLTU)
Solyc05g012500.3.1	1335.82	705.668	0.893494	7.16312e-05	0.931915	0.0131224	WRKY transcription factor 57;symbol
Solyc08g082190.3.1	2698.6	20593.4	-2.30078	2.35429e-05	-2.92555	3.2551e-06	diacylglycerol kinase 5 (AHRD V3.3 --* AT2G20900.4)
Solyc11g040140.2.1	15.0807	187.085	-2.76025	4.7147e-07	-3.61551	3.18475e-06	Xyloglucan endotransglucosylase/hydrolase (AHRD V3.3 *** K4D7Y8_SOLLC);Dbxref
Solyc03g026120.3.1	177.404	621.274	-1.70543	4.3011e-09	-1.79389	5.58673e-05	S-adenosyl-L-methionine-dependent methyltransferases superfamily protein (AHRD V3.3 *** AT4G00750.1);Dbxref
Solyc03g111140.3.1	318.021	2749.74	-2.63438	9.12949e-09	-3.10054	5.23392e-10	Malate synthase (AHRD V3.3 *** K4BJX7_SOLLC);Dbxref
Solyc02g086990.3.1	45.832	142.08	-1.4265	0.00233132	-1.62269	0.0219793	Cyclic nucleotide-gated channel (AHRD V3.3 *** A0A0K9PRG4_ZOSMR)
Solyc11g008080.2.1	801.647	261.503	1.48609	3.92856e-05	1.62255	0.000390563	DUF1635 family protein (AHRD V3.3 *** A0A072VZ15_MEDTR);Dbxref
Solyc03g122250.3.1	1544.75	756.54	1.01258	1.47023e-09	1.04156	0.00256586	Lung seven transmembrane receptor family protein (AHRD V3.3 *** AT1G72480.1);Dbxref
Solyc12g006750.1.1	2.13118	40.1289	-2.35816	0.000424596	-4.20012	5.03972e-05	glutathione S-transferase zeta 1 (AHRD V3.3 --* AT2G02390.2)
Solyc10g076440.1.1	24.0874	105.979	-1.86628	3.03273e-05	-2.12626	0.00226602	LOW QUALITY:Disease resistance protein (AHRD V3.3 *** W9R405_9ROSA)
Solyc02g069680.3.1	984.572	503.61	0.937322	7.30549e-05	0.978232	0.0186704	Vacuolar protein sorting-associated protein 2 homolog 2 (AHRD V3.3 *** VPS2B_ARATH);Dbxref
Solyc04g078590.3.1	169.223	70.3384	1.19772	7.97171e-05	1.27694	0.049314	Receptor protein kinase, putative (AHRD V3.3 *** B9T4U3_RICCO)
Solyc09g074810.3.1	33.3754	112.777	-1.39091	0.0196204	-1.73213	0.035263	basic helix-loop-helix (bHLH) DNA-binding superfamily protein (AHRD V3.3 *** AT5G51790.2);Dbxref
Solyc08g005560.3.1	354.733	1158.67	-1.58866	1.66198e-06	-1.69458	3.89289e-05	transglutaminase-like and tetratricopeptide repeat-containing protein
Solyc09g042740.3.1	1251.46	696.949	0.816082	0.0010455	0.856027	0.0328434	Formin-like protein (AHRD V3.3 *** K4CSX6_SOLLC)
Solyc04g081140.1.1	42.2498	299.082	-1.60116	0.0318312	-2.80376	0.0161997	LOW QUALITY:glyoxal oxidase-related protein (AHRD V3.3 *** AT1G75620.1)
Solyc01g108740.3.1	40.0237	216.144	-2.15914	6.29144e-08	-2.413	8.96498e-05	Methyl esterase (AHRD V3.3 *** A0A072UEL6_MEDTR);Dbxref
Solyc03g117310.1.1	79.6128	19.8396	1.53121	0.0129897	1.9969	0.0170576	LOW QUALITY:Sterile alpha motif (SAM) domain-containing protein (AHRD V3.3 *** AT1G80520.1)
Solyc11g021060.2.1	11880.9	933.15	3.21854	2.20809e-15	3.68501	1.82055e-15	TOMARPIX proteinase inhibitor;symbol
Solyc01g107540.3.1	1199.94	2271.93	-0.869269	0.00898147	-0.908856	0.0279872	Plant basic secretory family protein (AHRD V3.3 *** B9GHT3_POPTR);Dbxref
Solyc08g074690.3.1	4666.46	1694.95	1.27083	0.00898147	1.47318	0.00319	Polyphenol oxidase (AHRD V3.3 *** J7ES67_NICBE);Dbxref
Solyc08g079460.3.1	1623.91	814.264	0.913451	0.0269604	1.00373	0.0293368	Receptor-like kinase (AHRD V3.3 *** A0A191UPW4_CASSA)
Solyc03g083960.3.1	1275.6	316.899	1.87831	2.46576e-09	2.02394	2.51588e-07	Trehalose 6-phosphate phosphatase (AHRD V3.3 *** K4BIH1_SOLLC);Dbxref
Solyc05g051210.3.1	82.4637	233.491	-1.40618	2.27442e-05	-1.4929	0.0132038	S-adenosyl-L-methionine-dependent methyltransferases superfamily protein (AHRD V3.3 *** AT3G27230.1)
Solyc07g053420.3.1	437.774	59.2585	2.62827	1.20942e-13	2.89356	1.93174e-08	RING/U-box superfamily protein (AHRD V3.3 *** AT2G42360.1)
Solyc05g046010.3.1	15518.3	7563.24	0.960546	0.0116848	1.051	0.017609	Peroxidase (AHRD V3.3 *** K4C0T4_SOLLC);Dbxref
Solyc03g083590.3.1	47.4544	191.483	-1.56806	0.00873139	-1.99566	0.0118218	Kinase, putative (AHRD V3.3 *** B9R9Q3_RICCO)
Solyc05g007850.2.1	306.838	741.753	-1.17256	0.0019294	-1.25928	0.00850356	bacterial spot disease resistance protein 4;symbol
Solyc02g081270.3.1	419.733	166.427	1.26013	5.10285e-05	1.34881	0.00878528	NAC domain protein, (AHRD V3.3 *** A0A061EDT4_THECC)
Solyc01g010520.3.1	149.191	55.4177	1.30605	0.000569891	1.43487	0.0321412	helicase with zinc finger protein (AHRD V3.3 *** AT2G46420.3)
Solyc06g071500.3.1	2909.66	10165.6	-1.60156	0.000182361	-1.79147	9.11401e-05	Boron transporter, putative (AHRD V3.3 *** B9RB14_RICCO);Dbxref
Solyc03g118310.3.1	157.235	22.9934	2.39485	3.11489e-08	2.76767	2.74236e-05	bHLH transcription factor 083;symbol
Solyc11g069220.2.1	59.8602	213.641	-1.59257	0.000596044	-1.8238	0.00613018	MLO-like protein (AHRD V3.3 *** K4DA78_SOLLC)
Solyc06g053455.1.1	4913.19	9087.12	-0.855822	0.000764115	-0.874653	0.0269431	Protein IQ-DOMAIN 14-like protein (AHRD V3.3 *** A0A0B0PMG6_GOSAR)
Solyc09g091670.3.1	298.453	101.098	1.33139	0.00917888	1.57041	0.0193215	Pleiotropic drug resistance ABC transporter (AHRD V3.3 *** W0TUG3_ACAMN)
Solyc06g063210.3.1	508.104	228.712	1.08236	0.00100942	1.16209	0.0219793	glutamate receptor-like 2.5;symbol
Solyc03g095980.3.1	78.1164	25.3323	1.3544	0.0128908	1.63158	0.0388212	bHLH transcription factor 021;symbol
Solyc02g079990.3.1	44.0733	7.15044	1.71618	0.0128516	2.61523	0.00492183	Cysteine-rich receptor-kinase-like protein (AHRD V3.3 *** G7KDB1_MEDTR)
Solyc11g068370.2.1	185.186	390.024	-1.03402	2.98764e-05	-1.0633	0.0465062	bZIP transcription factor family protein (AHRD V3.3 *** AT1G08320.4)
Solyc06g084330.3.1	26.6146	80.7533	-1.44258	0.000387465	-1.58411	0.0246039	ERD (early-responsive to dehydration stress) family protein (AHRD V3.3 *** AT4G02900.4)
Solyc05g052890.3.1	47.9936	187.981	-1.47982	0.0206699	-1.9559	0.020828	Cytochrome f (AHRD V3.3 --* CYF_PINTH)
Solyc12g010470.2.1	7.30447	36.5913	-1.83719	0.00119	-2.3214	0.00461968	PLATZ transcription factor family protein (AHRD V3.3 *** A0A061GPE1_THECC)
Solyc04g077860.3.1	199.573	538.164	-1.36426	3.65378e-07	-1.41716	0.00208928	Sigma factor sigb regulation protein rsbq, putative (AHRD V3.3 *** B9R708_RICCO);Dbxref
Solyc02g087870.3.1	1257.33	2310.63	-0.855529	6.99593e-05	-0.867183	0.0183931	ABC transporter B family protein (AHRD V3.3 *** A0A072U6J8_MEDTR)
Solyc09g009250.3.1	311.374	106.332	1.39067	0.000894805	1.55816	0.0092888	Trihelix transcription factor GT-2-like protein (AHRD V3.3 *** A0A0B0PED7_GOSAR)
Solyc05g053930.3.1	2435.78	1150.72	1.03833	8.33967e-05	1.09128	0.00285921	Protein kinase (AHRD V3.3 *** A3RI54_SOLTU);Dbxref
Solyc03g031840.3.1	1224.52	696.051	0.789637	0.00131619	0.826811	0.0425298	expansin precursor 3;symbol
Solyc04g014520.1.1	120.21	362.47	-1.34188	0.0114568	-1.57839	0.0178869	LOW QUALITY:Transmembrane protein 45B (AHRD V3.3 *** A0A151U0K4_CAJCA)
Solyc07g055065.1.1	162.966	35.0887	2.03359	2.32381e-09	2.21574	0.000286221	LIGHT-DEPENDENT SHORT HYPOCOTYLS-like protein (DUF640) (AHRD V3.3 *-* AT2G42610.2)
Solyc11g018530.2.1	28.4551	462.56	-2.41442	0.000243286	-4.01617	6.15265e-05	root-specific metal transporter;symbol
Solyc04g080550.3.1	279.831	655.413	-1.131	0.002928	-1.21712	0.0151215	Isoflavone reductase-like protein (AHRD V3.3 *** ALL12_OLEEU);Dbxref
Solyc01g102390.3.1	1115.45	2102.42	-0.865507	0.00742379	-0.902792	0.0282287	Germin-like protein (AHRD V1 ***- O65358_SOLTU)%3B contains Interpro domain(s) IPR014710 RmlC-like jelly roll fold
Solyc04g080705.1.1	603.409	1161.72	-0.900743	0.00245121	-0.935213	0.0271885	Bifunctional nuclease 1 (AHRD V3.3 *** BBD1_ARATH)
Solyc11g007600.2.1	171.407	27.7645	2.05654	0.000208404	2.6267	0.000514733	Cellulose synthase-like protein (AHRD V3.3 *** L0ASI8_POPTO)
Solyc02g043810.3.1	144.374	386.607	-1.30462	0.000532277	-1.40693	0.0110343	ENTH/ANTH/VHS superfamily protein (AHRD V3.3 *** AT5G57200.1);Dbxref
Solyc01g107390.3.1	146.485	415.666	-1.36967	0.00043277	-1.49295	0.00653316	GH3 (AHRD V3.3 *** E2FHL1_9ROSI);Dbxref
Solyc06g072700.3.1	1023.74	2408	-1.08973	0.0230487	-1.21882	0.0133538	Heavy metal transport/detoxification superfamily protein (AHRD V3.3 *** AT5G50740.5)
Solyc12g006800.2.1	125.457	343.145	-1.39045	9.76695e-08	-1.44148	0.00549312	Two-component response regulator (AHRD V3.3 *** W9R8R3_9ROSA)
Solyc02g081070.3.1	4355.06	2383.92	0.832072	0.00382936	0.882461	0.0252475	Kinase (AHRD V3.3 *** D7ME76_ARALL)
Solyc04g007760.3.1	36914.1	9706.38	1.41578	0.034142	1.93434	0.0129494	Sn-1 protein (AHRD V3.3 *** Q42393_CAPAN);Dbxref
Solyc01g087540.3.1	8795.77	1724.03	2.1552	7.61769e-10	2.35985	3.53915e-09	imidazolonepropionase (Protein of unknown function, DUF642) (AHRD V3.3 *** AT2G41810.1)
Solyc10g009020.3.1	264.183	539.307	-0.98276	0.000519657	-1.01572	0.0407631	RING finger protein (AHRD V3.3 *** A0A0B0PIZ1_GOSAR)
Solyc12g006760.1.1	12.7273	161.25	-2.44487	9.52521e-05	-3.6422	7.4121e-05	glutathione S-transferase zeta 1 (AHRD V3.3 --* AT2G02390.2)
Solyc08g079020.3.1	785.185	1850.78	-1.1937	3.94216e-07	-1.22538	0.000427602	Adenine phosphoribosyltransferase-like protein (AHRD V3.3 *** G7JW03_MEDTR);Dbxref
Solyc11g008520.2.1	26.1054	4.53562	1.64205	0.0185207	2.48243	0.0107905	Dicer-like 2c;symbol
Solyc04g055050.1.1	337.715	144.336	1.1631	8.30272e-05	1.23744	0.0235915	VQ motif-containing protein (AHRD V3.3 *-* AT4G39720.4)
Solyc05g009550.3.1	788.683	1442.7	-0.833583	0.00371112	-0.858068	0.0346828	Regulator of Vps4 activity in the MVB pathway protein, putative (AHRD V3.3 *** A0A061ECG5_THECC);Dbxref
Solyc05g007420.1.1	6.33899	26.7936	-1.55442	0.0139973	-2.05098	0.0203879	TCP transcription factor 23;symbol
Solyc05g014250.3.1	205.299	482.309	-1.11574	0.00850141	-1.22344	0.0333489	RING/U-box superfamily protein (AHRD V3.3 *** A0A061EEU1_THECC)
Solyc02g080490.3.1	901.574	496.709	0.831071	0.000904715	0.87293	0.0466367	Protein DETOXIFICATION (AHRD V3.3 *** K4B9S0_SOLLC);Dbxref
Solyc06g072460.1.1	362.833	126.799	1.39677	0.000157599	1.53171	0.00538041	Cysteine/Histidine-rich C1 domain family protein (AHRD V3.3 *-* AT2G27660.1)
Solyc11g011160.1.1	383.519	818.913	-1.06868	1.70864e-08	-1.08194	0.00795251	HMG-Y-related A (AHRD V3.3 *** A0A0B0M969_GOSAR);Dbxref
Solyc01g079180.3.1	9.63086	54.2215	-2.09087	2.05556e-05	-2.48365	0.000888006	Pectinesterase (AHRD V3.3 *** K4AXG4_SOLLC);Dbxref
Solyc03g083420.3.1	912.975	2430.37	-1.26219	0.00393353	-1.39975	0.00219829	OBP3-responsive protein 1 (AHRD V3.3 *** AT5G53450.1)
Solyc06g068520.3.1	24.5321	294.12	-2.62107	5.61931e-06	-3.57204	7.66173e-06	Hydroxyproline-rich systemin (AHRD V3.3 *** HSY1_SOLLC)
Solyc12g098840.2.1	64.7541	439.323	-2.30531	2.10961e-06	-2.75498	7.69647e-06	ABC transporter B family protein (AHRD V3.3 *** G7IBR0_MEDTR)
Solyc10g008330.3.1	78.3774	269.506	-1.66829	1.00146e-07	-1.7701	0.00173666	MLP protein (AHRD V3.3 *** A0A0B0N0M0_GOSAR);Dbxref
Solyc12g089250.1.1	59.9101	5.84331	2.61249	1.03521e-06	3.37073	1.36842e-05	LOW QUALITY:Glyoxal oxidase-related protein (AHRD V3.3 *** A0A061FD00_THECC)
Solyc10g083230.1.1	382.931	900.305	-1.11494	0.0088581	-1.22279	0.0138913	F-box family protein (AHRD V3.3 *** B9NEF0_POPTR)
Solyc07g053600.3.1	724.488	100.321	2.52427	4.00071e-10	2.86539	9.80885e-09	Receptor-like protein kinase HSL1 (AHRD V3.3 *** HSL1_ARATH)
Solyc01g006580.3.1	683.38	2576.66	-1.66736	0.000246426	-1.8997	5.13314e-05	2-oxoglutarate-dependent dioxygenase-related family protein (AHRD V3.3 *** B9GL08_POPTR)
Solyc07g048110.3.1	788.034	393.495	0.965037	0.000157599	1.01337	0.020659	ERD (early-responsive to dehydration stress) family protein (AHRD V3.3 *** AT3G21620.1)
Solyc10g079390.1.1	38.5055	10.9052	1.52649	0.00337822	1.82412	0.0239461	LOW QUALITY:transmembrane protein (AHRD V3.3 *** AT3G57400.1)
Solyc06g005320.1.1	69.0363	257.221	-1.61263	0.00116059	-1.88348	0.00486152	MYB-related transcription factor (AHRD V3.3 *-* A0A059PRS8_SALMI)
Solyc10g078890.2.1	1128.68	25.9615	4.19213	1.98564e-16	5.46828	1.72099e-17	Peroxidase (AHRD V3.3 *** K4D2D0_SOLLC);Dbxref
Solyc08g082620.3.1	3640.48	1473.54	1.23279	5.8005e-05	1.31488	0.00052516	3-oxoacyl-[acyl-carrier-protein] synthase (AHRD V3.3 *** O82520_CAPCH);Dbxref
Solyc05g011940.3.1	292.435	874.612	-1.26508	0.037573	-1.56176	0.0205684	SlCytochrome P450;Dbxref
Solyc02g093960.3.1	1716.83	693.839	1.25958	1.91047e-07	1.31856	0.000160811	Endosomal targeting BRO1-like domain-containing protein (AHRD V3.3 *** A0A061EKR8_THECC);Dbxref
Solyc12g056960.2.1	1125.74	2404.07	-1.03701	0.000684356	-1.0837	0.00491363	Glucan 1,3-beta-glucosidase (AHRD V3.3 *** A0A151TZN5_CAJCA);Dbxref
Solyc07g065110.1.1	12509.1	2727.35	1.90052	2.94791e-05	2.21262	4.69089e-06	Lipid transfer protein (AHRD V3.3 *** G7J041_MEDTR);Dbxref
Solyc09g075890.3.1	1292.36	2347.73	-0.825662	0.00298672	-0.848078	0.0309501	Haloacid dehalogenase-like hydrolase (AHRD V3.3 *** B7FKK9_MEDTR);Dbxref
Solyc11g069270.2.1	3058.79	1578.39	0.936149	1.45476e-07	0.966291	0.00559094	Beta-galactosidase (AHRD V3.3 *** E3UVW7_SOLLC);Dbxref
Solyc04g082170.3.1	20.1509	79.0657	-1.68767	0.000488104	-1.96203	0.00737061	alcohol dehydrogenase
Solyc03g116770.3.1	40.8429	10.1872	1.62915	0.00330537	2.02	0.0121733	seed dormancy control protein (AHRD V3.3 *** AT1G15320.2)
Solyc06g082470.3.1	563.616	1099.35	-0.941563	3.0142e-06	-0.952751	0.0154527	MAP kinase kinase kinase 42;symbol
Solyc02g079240.1.1	18.6154	159.812	-1.69224	0.0219258	-3.08551	0.00993426	LOW QUALITY:Wound-responsive family protein (AHRD V3.3 --* AT4G10265.1);Dbxref
Solyc12g006470.2.1	6038.61	2027.83	1.46025	2.25753e-05	1.58404	5.96341e-05	viroid RNA-binding protein;Dbxref
Solyc02g090680.3.1	73.0146	191.225	-1.28225	0.000407623	-1.37801	0.0349166	Cyclin-dependent kinase inhibitor (AHRD V3.3 *** Q8GUA2_TOBAC);Dbxref
Solyc10g080340.2.1	301.31	640.439	-1.0331	0.000681552	-1.07655	0.0236599	Protein DETOXIFICATION (AHRD V3.3 *** K4D2S4_SOLLC);Dbxref
Solyc03g096030.3.1	555.811	1228.02	-1.05853	0.00447902	-1.12853	0.00997844	trichome birefringence-like protein (DUF828) (AHRD V3.3 *** AT3G55990.1);Dbxref
Solyc02g087580.3.1	237.373	85.0022	1.25166	0.0203276	1.49503	0.0392893	Actin cross-linking (AHRD V3.3 *** A0A103Y4S4_CYNCS)
Solyc05g010800.3.1	14.6139	60.8673	-1.69455	0.00149242	-2.04927	0.00783887	DNA-3-methyladenine glycosylase, putative (AHRD V3.3 *** B9RLG1_RICCO);Dbxref
Solyc03g116910.3.1	486.463	2916.35	-2.301	7.49605e-09	-2.57287	2.12034e-09	cinnamoyl-CoA reductase 2;Dbxref
Solyc05g010517.1.1	78.3969	482.512	-1.69756	0.0151116	-2.60651	0.00649522	BZip transcription factor (AHRD V3.3 *** Q9AT29_PHAVU)
Solyc12g056200.2.1	99.4644	22.704	1.82403	0.00011032	2.1359	0.00245978	transferring glycosyl group transferase (DUF604) (AHRD V3.3 *** AT4G11350.1)
Solyc01g112260.3.1	1103.12	601.88	0.828826	0.0110014	0.887433	0.0453549	Phosphoenolpyruvate carboxylase (AHRD V3.3 --* A7DX51_9POAL)
Solyc03g113340.3.1	93.2958	252.435	-1.26876	0.00545542	-1.4198	0.0317245	Nodulin-like / Major Facilitator Superfamily protein (AHRD V3.3 *** AT1G74780.1)
Solyc07g065530.1.1	1339.59	583.752	1.1362	0.000153378	1.20832	0.00210699	LOW QUALITY:Transducin family protein / WD-40 repeat family protein (AHRD V3.3 --* AT1G15750.4)
Solyc04g005470.3.1	29.9498	122.378	-1.7041	0.000693929	-2.01301	0.00559094	Remorin family protein (AHRD V3.3 *-* AT1G13920.4)
Solyc02g084640.3.1	465.906	87.238	2.16039	4.18741e-08	2.42701	4.54389e-06	Aldehyde dehydrogenase (AHRD V3.3 *** K4BAX9_SOLLC);Dbxref
Solyc12g006000.1.1	13.1129	119.805	-1.57308	0.0391372	-3.17095	0.0166798	ENTH/ANTH/VHS superfamily protein (AHRD V3.3 *** AT1G05020.1)
Solyc03g033730.1.1	60.4376	420.07	-2.40761	6.55744e-08	-2.7874	1.66742e-06	LOW QUALITY:BZIP transcription factor (AHRD V3.3 *** C0KYN1_SOLLC);Dbxref
Solyc07g043460.3.1	5085.44	2004.59	1.25814	0.000130422	1.35369	0.000483172	Cytochrome P450, putative (AHRD V3.3 *** A0A061E4E7_THECC);Dbxref
Solyc06g048600.3.1	194.91	61.3241	1.44562	0.00264284	1.67934	0.0153384	Response regulator 7;Dbxref
Solyc02g072040.3.1	8.90415	67.5319	-2.45825	1.12613e-07	-2.89161	5.4311e-05	calcium/calcium/calmodulin-dependent Serine/Threonine-kinase (AHRD V3.3 *** AT2G47010.2)
Solyc07g017780.3.1	22299.8	44771.6	-0.911654	0.0404267	-0.990934	0.0449073	(DB226) meloidogyne-induced giant cell protein;Dbxref
Solyc11g072030.2.1	585.153	151.096	1.85538	1.66465e-11	1.96451	8.55185e-06	Lipid transfer protein (AHRD V3.3 *** B7FFE5_MEDTR)
Solyc04g080300.3.1	1179.45	2429.4	-1.00707	3.50064e-05	-1.03074	0.00417754	Erythronate-4-phosphate dehydrogenase family protein (AHRD V3.3 *** AT1G19400.3)
Solyc05g009660.3.1	56.6189	184.739	-1.52408	0.00030686	-1.69686	0.00992535	Transcription factor PERIANTHIA-like protein (AHRD V3.3 *** A0A0B0NQX8_GOSAR)
Solyc11g069840.2.1	48.6185	142.828	-1.41749	0.000212738	-1.53837	0.0210965	electron transporter, putative (Protein of unknown function, DUF547) (AHRD V3.3 *** AT5G60720.1)
Solyc07g063090.1.1	34.9171	102.984	-1.41644	0.000408259	-1.54926	0.0276524	Stigma-specific Stig1 family protein (AHRD V3.3 *** AT1G53130.1);Dbxref
Solyc08g077060.3.1	3514.72	1099.65	1.54518	1.39714e-05	1.68744	2.25899e-05	Zinc finger, LSD1-type (AHRD V3.3 *** A0A103XQX8_CYNCS)
Solyc09g007010.1.1	33.6358	2.78911	1.68639	0.0240281	3.58704	0.0013677	Pathogenesis-related protein 1 (AHRD V3.3 *** Q75QH2_CAPCH);Dbxref
Solyc04g054320.3.1	2329.4	5166.91	-1.07614	0.00159269	-1.13584	0.00482394	leucine-zipper transcription factor;symbol
Solyc06g009670.3.1	615.501	169.8	1.54849	0.00326986	1.87389	0.00207532	DNAJ heat shock N-terminal domain-containing family protein (AHRD V3.3 *** B9GSH4_POPTR)
Solyc03g006730.2.1	197.704	904.334	-2.10209	5.8674e-18	-2.17918	1.60696e-08	Serine/threonine-protein kinase (AHRD V3.3 *** A0A059C900_EUCGR)
Solyc03g019680.3.1	516.853	1225.87	-1.19417	5.66604e-06	-1.23351	0.0012369	CBS domain-containing protein (AHRD V3.3 *** W9QLL8_9ROSA)
Solyc03g116290.2.1	43.3934	184.236	-1.73306	0.000824712	-2.07336	0.00368972	2-oxoglutarate and Fe(II)-dependent oxygenase superfamily protein, putative (AHRD V3.3 *** A0A061FWB6_THECC)
Solyc04g010320.1.1	404.917	107.539	1.73229	6.52413e-06	1.92367	0.000335932	Cytochrome P450 (AHRD V3.3 *** Q1AGW1_CAPAN);Dbxref
Solyc09g089780.3.1	198.633	519.061	-1.23343	0.00558519	-1.37471	0.0152476	2-oxoglutarate (2OG) and Fe(II)-dependent oxygenase superfamily protein (AHRD V3.3 *** AT1G06620.1)
Solyc02g065280.3.1	256.905	65.6648	1.67385	0.000571701	1.97181	0.00285107	Methyl esterase (AHRD V3.3 *** A0A072UEL6_MEDTR);Dbxref
Solyc02g072393.1.1	110.819	34.6012	1.31523	0.0349578	1.6808	0.0496609	Receptor-kinase, putative (AHRD V3.3 *** B9RVA8_RICCO)
Solyc03g071690.3.1	3885.57	1723.59	1.10508	0.000571701	1.18496	0.00221484	Non-symbiotic hemoglobin 1 (AHRD V3.3 *** A0A199VNT0_ANACO);Dbxref
Solyc04g063370.2.1	119.143	11.0742	2.5576	6.38922e-06	3.43579	1.80212e-05	Receptor-like kinase (AHRD V3.3 *** A0A072V0S7_MEDTR)
Solyc02g090560.3.1	141.535	54.5634	1.28095	0.000188577	1.38303	0.0387582	Calcium-transporting ATPase (AHRD V3.3 *** M5X6S2_PRUPE)
Solyc09g072820.3.1	679.124	1590.82	-1.18285	2.0209e-06	-1.21736	0.000763861	Cellulose synthase (AHRD V3.3 *** M5VVD4_PRUPE);Dbxref
Solyc01g107070.3.1	389.424	167.815	1.14177	0.000317982	1.22184	0.0233208	HXXXD-type acyl-transferase family protein, putative (AHRD V3.3 *** A0A061DGL0_THECC);Dbxref
Solyc04g014400.3.1	542.513	86.163	2.14058	4.85252e-05	2.67055	2.80638e-05	LRR receptor-like kinase (AHRD V3.3 *-* A0A072U1S2_MEDTR)
Solyc05g013207.1.1	39.5097	0.366002	3.55618	3.2037e-09	6.44886	4.15128e-09	3-ketoacyl-CoA synthase (AHRD V3.3 *** A0A023PL08_TOBAC);Dbxref
Solyc08g078500.3.1	1030.18	489.527	0.970423	0.0285977	1.08346	0.0326655	auxin canalization protein (DUF828) (AHRD V3.3 *** AT4G17350.1)
Solyc02g071070.3.1	51.3519	228.178	-1.57416	0.0151076	-2.13001	0.012752	Cation/H(+) antiporter (AHRD V3.3 *** A0A0K9NMD6_ZOSMR)
Solyc08g067640.1.1	36.7756	3.97791	2.37619	3.52724e-05	3.19176	0.000137717	LOW QUALITY:Zinc finger C-x8-C-x5-C-x3-H type family protein (AHRD V3.3 --* AT1G21580.8)
Solyc08g007690.1.1	426.358	123.491	1.65938	9.74388e-07	1.79946	0.000426185	Subtilisin-like protease (AHRD V3.3 *** Q9LWA3_SOLLC);Dbxref
Solyc08g067030.3.1	1701.35	214.183	2.80955	1.55504e-22	2.99572	1.17765e-15	transmembrane protein, putative (Protein of unknown function, DUF642) (AHRD V3.3 *** AT5G11420.1)
Solyc04g058100.3.1	553.754	2562.92	-1.89711	4.58788e-05	-2.20231	6.4369e-06	Metallothionein-like protein type 2 (AHRD V3.3 *** MT2X_SOLLC);Dbxref
Solyc08g080170.3.1	4953.64	2000.45	1.25594	8.32119e-07	1.32002	0.000167955	Hydroxymethylglutaryl-CoA synthase, putative (AHRD V3.3 *** B9RC08_RICCO);Dbxref
Solyc04g080520.1.1	344.602	890.61	-1.34154	3.62768e-15	-1.35803	0.000351802	LOW QUALITY:Isoflavone reductase family protein (AHRD V3.3 *** B9GRM6_POPTR)
Solyc05g053020.3.1	112.574	385.049	-1.63588	2.85517e-06	-1.75826	0.00082463	Pathogenesis-related thaumatin family protein (AHRD V3.3 *** A0A072UY44_MEDTR);Dbxref
Solyc11g071640.2.1	17596.5	7803.03	1.14675	1.24894e-09	1.18417	0.000629064	Beta-glucosidase (AHRD V3.3 *** A0A0B4PJM3_SOYBN);Dbxref
Solyc08g063000.3.1	1472.79	804.762	0.820242	0.0199127	0.886129	0.0404592	Nucleosome assembly protein 1-like 1 (AHRD V3.3 *** A0A0B2RMX0_GLYSO);Dbxref
Solyc10g074900.2.1	1425.71	2872.72	-0.978981	2.42493e-05	-0.998302	0.00606473	Protein kinase-like protein (AHRD V3.3 *** A0A0K9Q444_ZOSMR)
Solyc08g082250.3.1	12328.1	4898.63	1.29365	8.11546e-10	1.34225	0.000102187	endo-beta-1,4-D-glucanase (Cel8);Dbxref
Solyc05g041910.3.1	2733.38	1491.53	0.830567	0.00825108	0.884682	0.0321502	Auxin induced-like protein (AHRD V3.3 *** A0A0K9P8V5_ZOSMR)
Solyc10g007107.1.1	28.8964	5.19948	1.81911	0.00312265	2.45501	0.00474602	Nucleic acid-binding, OB-fold (AHRD V3.3 *-* A0A103XEX3_CYNCS)
Solyc05g009620.3.1	98.4018	508.469	-1.5774	0.0247871	-2.36069	0.0120821	Protein PLANT CADMIUM RESISTANCE 2 (AHRD V3.3 *** A0A1D1Y359_9ARAE);Dbxref
Solyc06g060680.2.1	660.847	295.356	1.06816	0.00623949	1.17016	0.0214277	Kinase family protein (AHRD V3.3 *** B9GPM5_POPTR);Dbxref
Solyc12g098230.1.1	17.1143	157.244	-1.73704	0.0177662	-3.17181	0.00808133	Unknown protein (AHRD V3.3 )
Solyc06g072210.1.1	256.478	29.8403	1.87214	0.00746821	3.12412	0.00291271	Kunitz trypsin inhibitor (AHRD V3.3 *** B8Y888_TOBAC);Dbxref
Solyc02g085670.3.1	656.64	1156.19	-0.80672	9.30829e-09	-0.805116	0.0371	Major facilitator superfamily transporter (AHRD V3.3 *** A0A0K9PQR0_ZOSMR);Dbxref
Solyc12g088380.1.1	5.34171	47.3392	-1.59281	0.035764	-3.13156	0.00923003	LOW QUALITY:basic helix-loop-helix (bHLH) DNA-binding superfamily protein (AHRD V3.3 *-* AT2G14760.1)
Solyc02g083190.1.1	22.8621	105.202	-1.90667	3.56347e-05	-2.19925	0.00184206	LOW QUALITY:F-box family protein (AHRD V3.3 *** B9MX84_POPTR)
Solyc07g007320.2.1	91.4741	403.224	-2.01544	1.74678e-12	-2.12444	1.46068e-05	PLATZ transcription factor family protein (AHRD V3.3 *** A0A061GPE1_THECC)
Solyc03g033840.3.1	1373.52	489.425	1.36455	0.000274348	1.49654	0.000463084	P-loop containing nucleoside triphosphate hydrolases superfamily protein (AHRD V3.3 *** AT3G50940.1)
Solyc04g077020.3.1	45288.9	25265.4	0.812316	0.00159193	0.853546	0.0333489	Tubulin alpha chain (AHRD V3.3 *** TBA_PRUDU);Dbxref
Solyc04g077030.3.1	795.517	1622.4	-0.992123	6.5421e-05	-1.01885	0.00631201	Xylulose kinase, putative (AHRD V3.3 *** A0A061FE36_THECC)
Solyc10g046830.2.1	10.2653	37.9898	-1.53318	0.00655931	-1.87909	0.0237242	LOW QUALITY:GNS1/SUR4 membrane protein (AHRD V3.3 *** A0A103XMP3_CYNCS);Dbxref
Solyc04g055250.3.1	1554.98	527.034	1.41695	0.000339058	1.57486	0.000233975	Adenine deaminase 2 (AHRD V3.3 *-* A0A0B0PKM7_GOSAR)
Solyc12g011410.1.1	57.211	228.412	-1.69819	0.000548015	-1.98633	0.00336269	LOW QUALITY:tRNA-splicing ligase (DUF239) (AHRD V3.3 --* AT5G56530.2)
Solyc04g082150.1.1	76.8386	13.5387	2.09021	1.52359e-05	2.49352	0.0005173	LOW QUALITY:MAP kinase 17 (AHRD V3.3 --* AT2G01450.4)
Solyc10g084780.2.1	6.0137	35.0425	-1.85409	0.00252845	-2.48551	0.00314153	Expansin (AHRD V3.3 *** A0A075EYP6_TOBAC)
Solyc09g091200.3.1	438.901	151.823	1.4753	1.01961e-09	1.54168	0.00123939	Serinc-domain containing serine and sphingolipid biosynthesis protein (AHRD V3.3 *** AT2G33205.1);Dbxref
Solyc01g058250.2.1	319.756	65.6613	1.56559	0.0232197	2.28382	0.0125585	Gibberellin 3-beta-hydroxylase 2 (AHRD V3.3 *** Q941N2_SOLTU)
Solyc09g063090.3.1	4680.99	1724.46	1.39798	7.70454e-11	1.4539	9.2787e-06	methyl-coenzyme M reductase II subunit gamma, putative (DUF3741) (AHRD V3.3 *** AT4G28760.2)
Solyc08g080570.3.1	1243.51	4976.69	-1.8952	1.55729e-11	-1.9908	1.51006e-08	UDP-glucose 4-epimerase (AHRD V3.3 *** GALE1_PEA);Dbxref
Solyc01g005150.3.1	44.8058	141.313	-1.38076	0.00980681	-1.63275	0.0299028	Cytochrome B561 family protein (AHRD V3.3 *** B9HJJ7_POPTR);Dbxref
Solyc03g112100.3.1	1961.72	8575.62	-1.89593	3.49127e-06	-2.11927	1.71071e-06	high-affinity nitrate transporter-like protein (AHRD V3.3 *** AT4G24715.1);Dbxref
Solyc10g074720.2.1	1221.95	525.647	1.17657	5.4082e-07	1.22807	0.000976709	B1-type cyclin dependent kinase;symbol
Solyc02g077090.3.1	1155.58	542.446	1.0592	2.38868e-06	1.1039	0.00362442	Protein CHUP1, chloroplastic-like protein (AHRD V3.3 *-* A0A0B0P0R5_GOSAR)
Solyc10g009380.3.1	943.74	95.3452	2.39041	5.91097e-05	3.30745	7.86586e-06	arginine N-methyltransferase, putative (DUF688) (AHRD V3.3 --* AT2G30990.5)
Solyc04g081460.2.1	42.5347	153.284	-1.52914	0.0043757	-1.83771	0.0132462	calcineurin B-like protein 10 (AHRD V3.3 --* AT4G33000.6)
Solyc02g021220.1.1	303.148	85.7944	1.37571	0.034411	1.83063	0.0261568	Subtilisin-like protease (AHRD V3.3 *** W9R4Z9_9ROSA);Dbxref
Solyc04g071890.3.1	28936.2	6095.03	2.12187	1.15004e-13	2.25983	3.49787e-10	Peroxidase (AHRD V3.3 *** K4BTH6_SOLLC);Dbxref
Solyc04g082480.3.1	620.06	1195.27	-0.884193	0.0157676	-0.934508	0.0383985	Plant regulator RWP-RK family protein, putative (AHRD V3.3 *** A0A061FD78_THECC)
Solyc02g075620.3.1	837.961	114.999	2.62496	2.11222e-14	2.87519	1.19462e-10	Pectinesterase (AHRD V3.3 *** K4B8N8_SOLLC);Dbxref
Solyc04g078710.2.1	86.347	25.5047	1.41161	0.0147544	1.7554	0.0297374	Subtilisin-like protease (AHRD V3.3 *** A0A151U5K8_CAJCA);Dbxref
Solyc02g077400.3.1	104.455	278.074	-1.27944	0.0016198	-1.40082	0.0235723	Rac-like GTP binding protein (AHRD V3.3 *** Q9S821_PHYPA);Dbxref
Solyc12g006730.1.1	4.9563	87.777	-2.50129	0.000118172	-4.13376	3.62739e-05	LOW QUALITY:glutathione S-transferase zeta 1 (AHRD V3.3 --* AT2G02390.2)
Solyc07g007760.3.1	7813.61	629.947	1.91848	0.00733198	3.63778	7.58357e-06	defensin-like protein;Dbxref
Solyc08g061920.2.1	253.125	879.522	-1.62045	4.14042e-05	-1.78365	0.000129335	cytokinin oxidase/dehydrogenase 3;Dbxref
Solyc10g044967.1.1	77.9066	463.144	-2.31935	7.37593e-10	-2.55536	8.87709e-07	MADS-box transcription factor (AHRD V3.3 *** A0A059Q1L5_9POAL)
Solyc10g086760.2.1	4271.33	2031.47	1.04552	2.45276e-07	1.08421	0.0015765	Tubulin beta chain (AHRD V3.3 *** A0A103XQ61_CYNCS);Dbxref
Solyc04g014990.2.1	178.077	447.531	-1.27791	2.04378e-07	-1.31569	0.00692015	Glycosyltransferase (AHRD V3.3 *** K4BNY7_SOLLC);Dbxref
Solyc09g008740.1.1	12.5965	69.6745	-1.92378	0.0005908	-2.42846	0.00174618	VQ motif-containing protein (AHRD V3.3 --* AT4G37710.2)
Solyc07g009520.2.1	12.1305	61.3909	-1.83792	0.0010071	-2.30146	0.00338634	WEB family protein, chloroplastic (AHRD V3.3 *-* A0A199V6Z9_ANACO)
Solyc01g098960.2.1	8.17261	86.8865	-1.53269	0.0462625	-3.38864	0.0147105	Hexosyltransferase (AHRD V3.3 *** K4B0T3_SOLLC)
Solyc04g082270.3.1	497.679	139.404	1.51957	0.00478068	1.85408	0.00363289	DUF241 domain protein (DUF241) (AHRD V3.3 *** AT1G76240.1);Dbxref
Solyc09g090300.3.1	211.61	529.176	-1.24768	3.34454e-05	-1.30715	0.00629507	DCTP pyrophosphatase 1 (AHRD V3.3 *** A0A061ENZ8_THECC);Dbxref
Solyc02g089650.3.1	320.107	1093.12	-1.53961	0.000970864	-1.75694	0.000597599	DUF1262 family protein (AHRD V3.3 *** A0A072U7Y1_MEDTR)
Solyc04g009860.3.1	3009.19	1651.58	0.840158	0.000224097	0.875035	0.0202971	2-oxoglutarate (2OG) and Fe(II)-dependent oxygenase superfamily protein (AHRD V3.3 *** AT1G06620.1)
Solyc04g079090.3.1	389.871	733.26	-0.888913	1.21388e-05	-0.899583	0.0410461	phosphatidic acid phosphohydrolase 2 (AHRD V3.3 *-* AT5G42870.2);Dbxref
Solyc01g102680.3.1	308.206	1173.93	-1.89478	7.41636e-31	-1.91857	4.48531e-08	Leucine-rich repeat receptor-like protein kinase (AHRD V3.3 *-* Q8GY50_ARATH)
Solyc02g087450.3.1	202.117	74.7179	1.31452	0.000495714	1.44333	0.0247622	Nuclear mitotic apparatus 1 (AHRD V3.3 *-* A0A0B0NXR3_GOSAR)
Solyc07g063130.3.1	2184.26	1151.48	0.897939	4.21593e-05	0.935206	0.00941871	Kinase superfamily protein (AHRD V3.3 *** A0A061F6L1_THECC)
Solyc12g009470.2.1	2747.68	5168.28	-0.885424	6.84795e-05	-0.899344	0.0151363	yellow-green-2;Dbxref
Solyc04g081290.3.1	181.727	867.69	-1.62154	0.0133829	-2.2483	0.0048229	Cytokinin riboside 5'-monophosphate phosphoribohydrolase (AHRD V3.3 *** K4BVK8_SOLLC);Dbxref
Solyc08g005800.3.1	24992.5	7527.98	1.46541	0.00419914	1.74528	0.0012369	Pectinacetylesterase family protein (AHRD V3.3 *** G7L754_MEDTR)
Solyc02g093410.3.1	1778.14	1012.11	0.78727	0.00111108	0.822721	0.0312355	MAP kinase kinase kinase 24;symbol
Solyc09g090730.2.1	447.99	1103.54	-1.17948	0.00420107	-1.29039	0.00635909	AMT1;Dbxref
Solyc09g025230.3.1	37.4882	183.747	-1.6542	0.0108517	-2.27592	0.00931625	Phosphatidylinositol transfer protein (AHRD V3.3 *** A0A0K9NNU5_ZOSMR)
Solyc01g068460.3.1	2005.95	3670.77	-0.835479	0.00304127	-0.861382	0.0300065	Plant calmodulin-binding-like protein (AHRD V3.3 *** G7IW85_MEDTR)
Solyc03g113350.3.1	1104.58	3960.26	-1.65211	4.9246e-05	-1.82774	2.25899e-05	Zinc finger protein, putative (AHRD V3.3 *** B9R926_RICCO)
Solyc12g010430.1.1	401.285	842.759	-0.997346	0.00595615	-1.05721	0.0252113	LOW QUALITY:NHL domain protein (AHRD V3.3 --* AT3G01430.1)
Solyc03g058440.1.1	8.74671	37.6872	-1.65769	0.00414813	-2.0825	0.0105077	Transmembrane protein, putative (AHRD V3.3 *-* Q2HW51_MEDTR)
Solyc03g095300.3.1	1021.01	441.28	1.18623	6.42037e-12	1.22011	0.00126135	Calcium-dependent lipid-binding (CaLB domain) family protein, putative (AHRD V3.3 *** A0A072VBE8_MEDTR)
Solyc06g067860.3.1	744.379	2878.35	-1.62766	0.00169277	-1.9358	0.000332485	2-oxoglutarate-dependent dioxygenase (AHRD V3.3 *** A0A061G9S7_THECC)
Solyc02g083630.3.1	345.647	710.751	-1.00988	1.70646e-06	-1.02845	0.0172037	Ascorbate peroxidase (AHRD V3.3 *** Q9XGS8_ZANAE);Dbxref
Solyc06g074240.2.1	39.6947	128.493	-1.53644	0.000106703	-1.68405	0.0136951	Beta-carotene;Dbxref
Solyc04g055207.1.1	334.796	95.7174	1.65915	4.82847e-06	1.82024	0.00093676	Transducin family protein / WD-40 repeat family protein (AHRD V3.3 --* AT4G35050.1)
Solyc06g072050.3.1	807.127	1679.83	-1.00739	0.000541312	-1.04339	0.00633712	CBS domain-containing protein (AHRD V3.3 *** W9QLL8_9ROSA)
Solyc04g054740.3.1	58.8188	10.1326	1.81973	0.00417802	2.53722	0.00285107	myo-inositol-1-phosphate synthase;Dbxref
Solyc03g006700.3.1	10871.6	2101.55	2.20666	4.19988e-12	2.38003	4.25225e-10	Peroxidase (AHRD V3.3 *** K4BE93_SOLLC);Dbxref
Solyc11g069280.2.1	510.632	1828.07	-1.66859	1.43012e-05	-1.82792	1.11467e-05	Late embryogenesis abundant protein-related (AHRD V3.3 *** A0A061GV26_THECC)
Solyc07g065500.2.1	198.712	623.662	-1.29588	0.0381784	-1.63648	0.0234899	CCAAT-binding transcription factor;Dbxref
Solyc05g006700.3.1	152.914	693.755	-2.08579	2.78435e-16	-2.16852	1.97865e-07	Wall-associated receptor kinase-like 20 (AHRD V3.3 *** A0A061E5G3_THECC)
Solyc11g006270.2.1	874.899	2015.1	-1.11362	0.00255362	-1.19085	0.00391033	3-oxo-5-alpha-steroid 4-dehydrogenase family protein (AHRD V3.3 *** A0A072UJC1_MEDTR)
Solyc01g080480.3.1	2963.46	751.005	1.94507	2.75619e-35	1.99006	1.08705e-10	Endonuclease/exonuclease/phosphatase family protein (AHRD V3.3 *** B9HM94_POPTR)
Solyc03g097840.3.1	145.522	736.394	-2.21541	4.51414e-16	-2.32598	3.3505e-08	Mitochondrial phosphate carrier protein, putative (AHRD V3.3 *** B9RH00_RICCO)
Solyc03g097870.3.1	15.8116	241.057	-2.62112	2.12254e-05	-3.87954	8.66154e-06	Bidirectional sugar transporter SWEET (AHRD V3.3 *** K4BJK4_SOLLC)
Solyc09g075350.3.1	3048.76	603.228	2.14341	9.68271e-10	2.3521	1.25151e-09	Pectinesterase (AHRD V3.3 *** K4CVB2_SOLLC);Dbxref
Solyc06g053530.3.1	1957.28	972.43	0.942689	0.00833295	1.01791	0.0149259	Tetratricopeptide repeat protein 7A (AHRD V3.3 *** A0A0B2P0K1_GLYSO)
Solyc01g096410.3.1	48.9288	179.025	-1.42074	0.0264947	-1.85358	0.0297374	Phosphatidylinositol-4-phosphate 5-kinase (AHRD V3.3 *** J7K3W0_TOBAC);Dbxref
Solyc01g086920.3.1	2704.49	1155.79	1.11347	0.007479	1.23942	0.00532234	Leucine-rich repeat receptor-like protein kinase family (AHRD V3.3 *** A0A0K9PVU5_ZOSMR)
Solyc08g080560.2.1	154.908	359.428	-1.16278	7.68553e-06	-1.20095	0.0223504	CASP-like protein (AHRD V3.3 *** V4TQ43_9ROSI);Dbxref
Solyc08g016210.3.1	100.559	16.8309	1.78561	0.00665976	2.57458	0.00364189	Leucine-rich receptor-like kinase family protein, putative (AHRD V3.3 *** G7JP58_MEDTR)
Solyc06g048850.3.1	279.685	114.37	1.16293	0.00718354	1.30169	0.042946	methionine-S-oxide reductase (AHRD V3.3 *-* AT2G17705.1)
Solyc02g094400.3.1	3263.2	255.803	3.20909	5.64863e-15	3.6831	1.17765e-15	Glycerophosphodiester phosphodiesterase, putative (AHRD V3.3 *** B9RH28_RICCO);Dbxref
Solyc11g012660.2.1	652.174	1368.74	-0.979946	0.01676	-1.05607	0.0213373	Microtubule-associated protein 70-5 (AHRD V3.3 *** A0A0B0MZW7_GOSAR);Dbxref
Solyc08g068140.3.1	300.779	84.1072	1.6158	0.000272386	1.84678	0.00261221	BURP domain protein RD22 (AHRD V3.3 --* RD22_ARATH)
Solyc00g170200.1.1	6.39854	51.1275	-2.01893	0.00184237	-2.9646	0.00104914	LOW QUALITY:Sigma factor sigB regulation protein rsbQ (AHRD V3.3 *** A0A0B2Q4V2_GLYSO)
Solyc02g093210.3.1	904.345	443.739	0.979617	0.0006329	1.03605	0.017476	PI-PLC X domain-containing protein (AHRD V3.3 *** W9SGY7_9ROSA);Dbxref
Solyc07g053120.3.1	993.433	224.539	2.08649	2.26843e-25	2.15758	4.15128e-09	Serine/threonine-protein kinase (AHRD V3.3 *-* K4CFL1_SOLLC)
Solyc06g060013.1.1	59.8761	385.625	-2.46101	1.25317e-12	-2.67148	3.00726e-07	Terpene synthase (AHRD V3.3 *** G5CV42_SOLLC);Dbxref
Solyc09g098510.3.1	38581.8	15167.4	1.29694	1.01149e-07	1.35875	0.000141902	Extensin (Class I) (AHRD V3.3 *-* Q01945_SOLLC)
Solyc12g056260.1.1	19.8967	227.448	-1.96948	0.00513617	-3.49255	0.00193403	Xyloglucan galactosyltransferase KATAMARI1, putative (AHRD V3.3 *** B9RCA5_RICCO);Dbxref
Solyc10g079640.2.1	3.54663	27.6466	-1.84553	0.00765916	-2.95825	0.00274239	IAA-amino acid hydrolase ILR1, putative (AHRD V3.3 *** B9RJ28_RICCO);Dbxref
Solyc02g078100.3.1	907.303	4043.21	-1.79592	0.000418673	-2.14517	7.19546e-05	Pollen Ole e 1 allergen/extensin (AHRD V3.3 *-* A0A124SHL8_CYNCS)
Solyc06g062450.3.1	78.112	354.13	-1.76205	0.00116312	-2.1596	0.00142561	Leucine-rich repeat protein kinase family protein, putative (AHRD V3.3 *** A0A061GIV3_THECC);Dbxref
Solyc06g060600.2.1	174.206	422.509	-1.19613	0.00036808	-1.26656	0.0182525	Trehalose 6-phosphate phosphatase (AHRD V3.3 *** A0A0V0IC82_SOLCH);Dbxref
Solyc10g081790.1.1	110.703	288.659	-1.211	0.0112436	-1.36712	0.0387131	RING/U-box superfamily protein (AHRD V3.3 *** AT5G06490.1)
Solyc02g092800.3.1	2670.37	5113.86	-0.863265	0.0354336	-0.923585	0.0465715	metal transporter AY196092;Dbxref
Solyc01g110060.3.1	1031.32	264.684	1.85547	1.06487e-10	1.97196	6.34972e-07	Purple acid phosphatase (AHRD V3.3 *** A0A0V0IAA9_SOLCH)
Solyc12g098900.2.1	5.09698	34.3185	-1.93254	0.00212445	-2.68078	0.00151985	Late embryogenesis abundant protein (AHRD V3.3 *** J7F2C7_CAMSI)
Solyc03g114860.3.1	1519.34	542.499	1.43189	1.11434e-09	1.49512	1.66464e-05	UDP-arabinose mutase-like protein;Dbxref
Solyc11g045460.2.1	44.9856	254.785	-2.36704	2.31565e-17	-2.4876	5.26478e-06	Alpha/beta-Hydrolases superfamily protein (AHRD V3.3 *-* A0A061GZL6_THECC)
Solyc12g011200.2.1	181.706	50.4891	1.57909	0.00125481	1.85609	0.00734571	WRKY transcription factor 28;symbol
Solyc09g090180.1.1	270.449	23.5172	1.94438	0.00602604	3.51131	0.00151511	LIGHT-DEPENDENT SHORT HYPOCOTYLS-like protein (DUF640) (AHRD V3.3 *** AT1G07090.1);Dbxref
Solyc12g056250.2.1	1406.9	5856.96	-1.95087	1.99182e-12	-2.04781	5.40983e-09	Glutathione S-transferase (AHRD V3.3 *** Q9M558_EUPES)
Solyc06g048700.1.1	88.9895	20.7998	1.79467	0.000178401	2.10994	0.0029989	LOW QUALITY:B-cell lymphoma 6 protein, putative (AHRD V3.3 -** A0A061GDG5_THECC)
Solyc03g096050.3.1	25.8335	107.02	-1.72641	0.000548272	-2.03606	0.00507998	2-oxoglutarate (2OG) and Fe(II)-dependent oxygenase superfamily protein (AHRD V3.3 *** AT5G05600.1)
Solyc02g070090.1.1	303.312	912.607	-1.36376	0.00632775	-1.57912	0.00437234	FAD-binding Berberine family protein (AHRD V3.3 *** A0A061G7Z5_THECC)
Solyc02g079940.3.1	39.4596	127.741	-1.40769	0.00849062	-1.67237	0.0284335	transmembrane protein, putative (DUF1218) (AHRD V3.3 *** AT4G21310.1);Dbxref
Solyc06g048820.1.1	602.718	1451.42	-1.16838	0.00184723	-1.25883	0.00323254	Wound-induced protein 1 (AHRD V3.3 *** WUN1_SOLTU);Dbxref
Solyc04g079700.3.1	51.3041	190.975	-1.39703	0.0361507	-1.87415	0.0329385	Transducin/WD40 repeat-like superfamily protein (AHRD V3.3 *** AT2G26490.1);Dbxref
Solyc02g086480.1.1	186.963	3.473	4.60885	2.56877e-24	5.67462	1.14142e-14	LOB domain-containing protein, putative (AHRD V3.3 *** B9S640_RICCO);Dbxref
Solyc05g013290.1.1	416.228	182.276	1.14806	2.29554e-06	1.20158	0.0174829	Fenthion sensitivity;Dbxref
Solyc11g008530.2.1	4111.12	1969.76	0.963	0.0269619	1.07075	0.0223139	Dicer-like 2d;symbol
Solyc02g081050.3.1	81.2082	288.467	-1.50851	0.0055458	-1.81616	0.0101029	Receptor protein kinase, putative (AHRD V3.3 *** B9RXG1_RICCO)
Solyc01g112190.3.1	98.2678	409.274	-1.53255	0.017045	-2.05062	0.0105524	Plant regulator RWP-RK family protein (AHRD V3.3 *** AT4G35270.4)
Solyc11g061750.2.1	38.5167	164.482	-1.78511	0.000158249	-2.06972	0.00228082	AP2-like ethylene-responsive transcription factor (AHRD V3.3 *** G7JCJ4_MEDTR);Dbxref
Solyc04g077210.3.1	958.278	240.841	1.6209	0.00312951	1.99997	0.00108365	Knotted 1;symbol
Solyc07g026710.2.1	703.764	354.123	0.947103	0.0006329	0.998902	0.0302514	Transposon protein, putative, Mutator sub-class (AHRD V3.3 *-* Q7XE42_ORYSJ)
Solyc05g049990.3.1	599.333	263.937	1.02886	0.0476039	1.1992	0.0486861	Heavy metal transport/detoxification superfamily protein (AHRD V3.3 *** A0A072TW71_MEDTR)
Solyc03g083000.3.1	636.206	1293.15	-0.994032	8.5657e-06	-1.01224	0.00729055	transmembrane protein (AHRD V3.3 *** AT2G46550.3)
Solyc12g057070.2.1	19.0443	226.176	-2.05062	0.00305895	-3.54449	0.00128366	Glycosyltransferase (AHRD V3.3 *** Q589Y2_TOBAC);Dbxref
Solyc10g078720.2.1	289.449	1197.56	-1.89284	2.9328e-08	-2.0372	1.04727e-06	Myb family transcription factor family protein (AHRD V3.3 *** B9HAD3_POPTR)
Solyc04g040220.3.1	863.643	343.336	1.2707	3.18605e-06	1.34197	0.00118333	BTB/POZ ankyrin repeat protein (AHRD V3.3 *** G3LSH3_LOTJA)
Solyc12g094380.2.1	447.278	903.071	-0.939709	0.013456	-1.00315	0.0402286	Thioredoxin superfamily protein (AHRD V3.3 *** A0A061FEH2_THECC)
Solyc10g086430.2.1	19.3486	143.91	-2.07329	0.000767662	-2.87094	0.000828365	Transducin/WD-like repeat-protein (AHRD V3.3 *** G7L3F0_MEDTR)
Solyc01g106820.3.1	9.57055	60.4307	-1.81988	0.00580897	-2.63489	0.00377069	Sterol regulatory element-binding protein site 2 protease, putative (AHRD V3.3 *** B9S7Z4_RICCO)
Solyc02g088480.3.1	527.514	1039.64	-0.946356	8.04753e-05	-0.965753	0.0179294	T-box transcription factor, putative (DUF863) (AHRD V3.3 *-* AT1G69360.1);Dbxref
Solyc06g074710.1.1	452.568	49.719	2.58905	2.61264e-07	3.20527	4.20726e-07	hydroxycinnamoyl-CoA shikimate/quinate hydroxycinnamoyl transferase (AHRD V3.3 *** AT5G48930.1);Dbxref
Solyc11g011370.2.1	738.451	398.132	0.861399	0.000669978	0.904034	0.0467351	Condensin complex subunit 3 (AHRD V3.3 *** A0A0B0N462_GOSAR);Dbxref
Solyc12g049320.2.1	966.916	117.441	1.92	0.00497128	3.04292	0.00128857	Nodulation signaling pathway 1-like protein (AHRD V3.3 *** A0MSK8_NICBE);Dbxref
Solyc07g064240.3.1	976.9	2258.45	-1.12559	0.00133294	-1.19795	0.00307217	Early nodulin-like protein (AHRD V3.3 *** A0A072VAV5_MEDTR);Dbxref
Solyc12g098580.1.1	300.437	83.1775	1.63692	0.000142082	1.85816	0.00213418	Glycosyltransferase (AHRD V3.3 *** K4DHN1_SOLLC);Dbxref
Solyc12g044330.2.1	696.189	2151.49	-1.27586	0.0429059	-1.60957	0.0167309	tonoplast intrinsic protein 2.1;Dbxref
Solyc01g095240.3.1	164.249	395.687	-1.16628	0.0022681	-1.25424	0.0262359	LOW QUALITY:Membrane-associated kinase regulator-like protein, putative (AHRD V3.3 *** A0A072U9K3_MEDTR)
Solyc07g008550.3.1	428.675	794.461	-0.874701	2.02673e-07	-0.878589	0.0394048	Purple acid phosphatase (AHRD V3.3 *** K4CBX4_SOLLC)
Solyc01g096450.3.1	13899.2	6917.37	0.973536	4.53437e-05	1.01718	0.0069432	Aspartic proteinase nepenthesin-1-like protein (AHRD V3.3 *** T2DNA5_PHAVU);Dbxref
Solyc03g113990.3.1	446.59	957.004	-1.00858	0.0126239	-1.08768	0.0262359	Thiol-disulfide oxidoreductase DCC (AHRD V3.3 *** A0A072UZ36_MEDTR)
Solyc03g071570.3.1	729.389	384.141	0.880274	0.00435207	0.938104	0.0467102	Pectate lyase (AHRD V3.3 *** K4BHI7_SOLLC)
Solyc06g050700.3.1	1882.96	3610.94	-0.872501	0.0229408	-0.928169	0.0377422	Polyadenylate-binding protein-interacting protein 2 (AHRD V3.3 *** A0A0B2RZZ6_GLYSO)
Solyc05g005160.3.1	7716.94	3223.75	1.22548	2.45386e-09	1.27106	0.000213004	ATP-citrate synthase, putative (AHRD V3.3 *** B9SHC9_RICCO)
Solyc08g082120.2.1	4072.23	21614.1	-2.05209	1.20202e-05	-2.40046	2.60489e-06	Methanol inducible protein (AHRD V3.3 *** D1MAX5_NICBE)
Solyc04g007980.3.1	490.522	917.888	-0.864796	0.0024556	-0.893118	0.0469898	2-oxoglutarate (2OG) and Fe(II)-dependent oxygenase superfamily protein (AHRD V3.3 *** AT1G06620.1)
Solyc12g009270.1.1	616.799	236.574	1.2316	0.00597704	1.3996	0.00950184	Plant invertase/pectin methylesterase inhibitor superfamily protein (AHRD V3.3 *** A0A061GSW0_THECC);Dbxref
Solyc10g078600.2.1	423.883	1678.77	-1.81949	4.03849e-07	-1.97633	9.40537e-07	Inorganic phosphate transporter 1-1 (AHRD V3.3 --* PHT11_ORYSJ)
Solyc08g066510.3.1	31.6354	139.025	-1.90122	3.41225e-06	-2.12279	0.00131781	GATA transcription factor (AHRD V3.3 *** K4CLM7_SOLLC);Dbxref
Solyc06g065820.3.1	1883.78	357.906	2.16497	8.44343e-09	2.40493	6.25548e-09	Ethylene Response Factor H.1;symbol
Solyc09g090360.3.1	1817.2	5420.55	-1.27518	0.0318362	-1.55932	0.012774	Phosphate transporter PHO1-like protein (AHRD V3.3 *** A0A0B0PBG6_GOSAR)
Solyc09g090640.3.1	1400.03	798.491	0.785041	0.000912574	0.820123	0.038363	DUF3527 domain protein (AHRD V3.3 *** A0A072VKV6_MEDTR);Dbxref
Solyc06g053450.3.1	3117.46	5933.4	-0.872782	0.0116636	-0.915116	0.0311652	SUN-like protein 17;symbol
Solyc10g087013.1.1	2.98257	28.3496	-1.98136	0.00362574	-3.1766	0.001071	Cytochrome P450 (AHRD V3.3 *** Q9AVQ2_SOLTU);Dbxref
Solyc02g036260.3.1	131.77	313.481	-1.18675	3.97239e-05	-1.23649	0.0254023	ERD (early-responsive to dehydration stress) family protein (AHRD V3.3 *** AT4G22120.6)
Solyc06g069640.3.1	129.423	521.488	-1.82268	1.5548e-06	-1.99849	9.33848e-05	dCTP pyrophosphatase 1 (AHRD V3.3 *** A0A151SL49_CAJCA);Dbxref
Solyc11g019910.1.1	1326.24	386.358	1.64483	2.01393e-06	1.79337	9.5087e-06	LOW QUALITY:Plant invertase/pectin methylesterase inhibitor (AHRD V3.3 *** I3T947_MEDTR);Dbxref
Solyc08g008050.3.1	365.552	3375.72	-1.62709	0.0308641	-3.18767	0.000367518	plasma membrane intrinsic protein 1.1;Dbxref
Solyc09g055570.3.1	3563.74	6208.76	-0.786085	1.31849e-05	-0.789894	0.0358693	Leucine-rich repeat protein kinase family protein (AHRD V3.3 *** AT1G06840.1)
Solyc08g067970.3.1	501.116	251.256	0.960204	7.37243e-05	1.00447	0.0420624	Pre-mRNA cleavage complex 2 protein Pcf11, putative isoform 2 (AHRD V3.3 *** A0A061GBF7_THECC)
Solyc01g073640.3.1	4267.69	1553.59	1.3211	0.00107163	1.46736	0.000676093	alcohol dehydrogenase-3,Pfam:PF13561;symbol
Solyc05g050790.2.1	25.4269	174.821	-2.02352	0.000914712	-2.75792	0.0010109	Ethylene-responsive transcription factor, putative (AHRD V3.3 *-* B9RCZ9_RICCO)
Solyc01g103360.3.1	60.4509	192.932	-1.48395	0.000703461	-1.66217	0.0128095	glucuronoxylan 4-O-methyltransferase-like protein (DUF579) (AHRD V3.3 *** AT1G09610.1);Dbxref
Solyc10g077050.2.1	468.431	936.801	-0.968677	2.2483e-05	-0.986503	0.0168518	S-acyltransferase (AHRD V3.3 *** K4D247_SOLLC)
Solyc11g012610.2.1	640.705	285.075	1.13592	2.21141e-07	1.18057	0.00659673	structural maintenance of chromosomes protein (AHRD V3.3 *** AT4G17240.1)
Solyc08g078180.1.1	94.1023	13.7248	1.68653	0.0190348	2.77213	0.00729055	Ethylene Response Factor A.1;symbol
Solyc02g087890.3.1	13.2636	66.986	-1.79661	0.00215652	-2.30982	0.00407278	Drought induced 1 protein (AHRD V3.3 --* A0A075M2J2_GOSHI)
Solyc08g079730.1.1	179.094	561.274	-1.59606	4.68223e-13	-1.63585	0.000163794	Protein DETOXIFICATION (AHRD V3.3 *** K4CNX3_SOLLC);Dbxref
Solyc01g104780.3.1	138.399	25.3826	1.60156	0.023378	2.45269	0.0147507	Vacuolar iron transporter family protein (AHRD V3.3 *** A0A061DXK2_THECC)
Solyc09g011200.2.1	10.1562	44.6731	-1.52503	0.0223129	-2.09756	0.0202305	Protein kinase family protein (AHRD V3.3 *** AT5G02070.1)
Solyc04g058160.2.1	16.034	96.4032	-1.91399	0.00151527	-2.54085	0.00186341	Calcium-binding protein (AHRD V3.3 *** A0A1B0WUT3_SOLHA)
Solyc06g062370.3.1	184.56	1.95357	2.54576	0.000168463	6.47997	5.63454e-06	Acid phosphatase-like protein 1 (AHRD V3.3 *** V9MHL3_9ROSA);Dbxref
Solyc07g052410.3.1	4.91833	59.0814	-1.83885	0.0111343	-3.50068	0.00210699	Ras-related small GTP-binding family protein (AHRD V3.3 *** AT5G54840.2)
Solyc09g010993.1.1	27.5642	119.386	-1.69467	0.00251002	-2.10191	0.00692579	Laccase (AHRD V3.3 *-* M1AHJ4_SOLTU);Dbxref
Solyc01g081060.3.1	2014.02	3979.24	-0.949856	7.68801e-05	-0.969861	0.00751279	xyloglucan endotransglucosylase-hydrolase XTH5
Solyc02g087090.3.1	538.099	1874.54	-1.67969	1.74414e-07	-1.78892	1.91527e-06	alpha-DOX2;Dbxref
Solyc08g061060.2.1	213.066	725.68	-1.36411	0.031038	-1.74734	0.01599	Barwin-like endoglucanase (AHRD V3.3 *** A0A103XZL4_CYNCS);Dbxref
Solyc06g073165.1.1	2834.35	15105.3	-2.31714	3.05343e-22	-2.40406	2.64845e-12	LOW QUALITY:BURP domain-containing protein (AHRD V3.3 *-* AT1G23760.1);Dbxref
Solyc12g019480.2.1	1011.51	355.222	1.25879	0.0232239	1.51675	0.0120059	Formin-like protein (AHRD V3.3 *** K4DDH4_SOLLC)
Solyc05g055330.3.1	747.499	33.6696	3.33971	8.37456e-10	4.49134	1.19462e-10	Drug resistance transporter-like ABC domain protein (AHRD V3.3 *** A0A072VZG4_MEDTR)
Solyc09g098290.3.1	948.253	352.206	1.36056	1.10657e-06	1.44006	0.000393657	Receptor protein kinase, putative (AHRD V3.3 *** B9RWV4_RICCO)
Solyc01g057770.3.1	2589.56	1052.55	1.24898	5.8269e-07	1.30899	0.000175097	Boron transporter (AHRD V3.3 *** B6V758_VITVI);Dbxref
Solyc12g088220.2.1	876.679	115.061	1.84866	0.00740873	2.93362	0.00222351	SlBCAT1;Dbxref
Solyc01g079750.3.1	977.975	491.215	0.964373	2.47632e-05	1.00498	0.0147507	MAP kinase kinase kinase 4;symbol
Solyc09g010680.3.1	368.574	869.487	-1.18769	3.41591e-06	-1.22725	0.00285297	Dof zinc finger protein (AHRD V3.3 *** W9S882_9ROSA)
Solyc04g078740.2.1	798.169	258.867	1.49117	4.28225e-05	1.6317	0.00037871	Subtilisin-like protease (AHRD V3.3 *** W9SHY0_9ROSA);Dbxref
Solyc09g014710.3.1	56.5053	162.406	-1.39405	0.000346125	-1.51609	0.0236216	Kinase, putative (AHRD V3.3 *** B9RE26_RICCO)
Solyc01g109700.3.1	1759.76	854.507	1.00313	9.03238e-05	1.05404	0.00396711	bHLH transcription factor 010;symbol
Solyc06g082770.3.1	79.555	20.0197	1.68787	0.000596029	1.99293	0.00665677	LOB domain family protein;Dbxref
Solyc03g121440.3.1	1921.37	1013.58	0.885918	0.00113016	0.93431	0.0135438	Kinase family protein (AHRD V3.3 *** U5GQI1_POPTR)
Solyc02g091690.3.1	548.792	265.978	0.994667	0.000687549	1.05678	0.0313076	bHLH transcription factor 081;symbol
Solyc09g025220.2.1	11.1166	64.007	-2.0848	3.50064e-05	-2.50747	0.00081595	Legumin 11S-globulin (AHRD V3.3 *** Q39770_GINBI)
Solyc06g083860.2.1	91.0979	1.9195	3.95073	1.05495e-13	5.46555	1.08705e-10	LIGHT-DEPENDENT SHORT HYPOCOTYLS-like protein (DUF640) (AHRD V3.3 *** AT2G31160.1);Dbxref
Solyc02g093720.3.1	890.933	497.607	0.828976	1.12613e-07	0.851915	0.0418436	TPX2 (Targeting protein for Xklp2) family protein, putative (AHRD V3.3 *** A0A072U7R9_MEDTR)
Solyc03g093080.3.1	1141.14	360.292	1.50878	0.000119088	1.67404	0.000207079	Xyloglucan endotransglucosylase/hydrolase (AHRD V3.3 *** K4BII5_SOLLC);Dbxref
Solyc10g017580.3.1	846.886	444.52	0.878233	0.00850486	0.9419	0.0443409	Digalactosyldiacylglycerol synthase (AHRD V3.3 *** A2Q3N6_MEDTR)
Solyc02g093050.3.1	2215.77	1189.16	0.87281	8.45842e-05	0.908185	0.0131807	WRKY transcription factor 8;symbol
Solyc03g118940.3.1	164.264	25.7685	2.17889	1.99295e-05	2.66967	0.000163794	Glycosyltransferase, putative (AHRD V3.3 *** B9S2Z4_RICCO);Dbxref
Solyc11g072080.1.1	286.32	79.0713	1.7919	1.63061e-14	1.86787	0.000400852	Kelch repeat-containing F-box family protein (AHRD V3.3 *** D7M5E9_ARALL)
Solyc03g095600.1.1	1202.85	687.418	0.786172	0.000442035	0.819231	0.0415788	Kinase interacting (KIP1-like) family protein (AHRD V3.3 *** G7K0U4_MEDTR)
Solyc04g071590.3.1	341.938	87.853	1.47054	0.02225	1.96204	0.0145212	Abscisic acid stress ripening 3%2C ASR3;symbol
Solyc01g009580.2.1	66.5812	893.81	-3.37201	4.46571e-20	-3.74184	5.28287e-15	Terminal flower 1-like protein (AHRD V3.3 *** A0A0S1LKM5_CHRMO)
Solyc03g112755.1.1	698.965	302.374	1.12885	0.00109211	1.22193	0.00914047	Tornado 1 (AHRD V3.3 *-* A0A061F576_THECC)
Solyc06g005130.3.1	448.028	206.957	1.02662	0.00882524	1.12582	0.0471177	Dof zinc finger protein (AHRD V3.3 *** W9RMR9_9ROSA)
Solyc05g005760.3.1	1926.06	801.475	1.23927	2.66729e-12	1.27558	9.02151e-05	NHL repeat-containing family protein (AHRD V3.3 *** B9HJT0_POPTR)
Solyc11g066670.1.1	1888.67	426.54	1.84405	7.86516e-05	2.15451	1.10969e-05	Glycosyltransferase (AHRD V3.3 *** K4D9S4_SOLLC);Dbxref
Solyc09g010990.3.1	9.02344	62.8596	-1.8795	0.00475421	-2.80859	0.0020654	Laccase (AHRD V3.3 *** M1AHK0_SOLTU);Dbxref
Solyc09g011960.2.1	84.2822	222.15	-1.2864	0.000436632	-1.38291	0.0280866	Laccase (AHRD V3.3 *** A0A067L6R3_JATCU);Dbxref
Solyc11g012950.2.1	66.0861	172.129	-1.27658	0.000325084	-1.36642	0.0374799	RING/U-box superfamily protein, putative (AHRD V3.3 *** A0A061FP05_THECC)
Solyc03g019670.3.1	2123.75	563.614	1.6678	0.000244122	1.93014	3.61408e-05	Non-hemolytic phospholipase C (AHRD V3.3 *** A0A0B2RKR1_GLYSO);Dbxref
Solyc06g005560.3.1	5035.04	1449.91	1.5118	0.00336082	1.80377	0.000836418	expansin9;symbol
Solyc02g088560.3.1	39.666	117.517	-1.40766	0.000549054	-1.55064	0.0264256	Cyclic nucleotide-gated ion channel, putative (AHRD V3.3 *** B9T3S5_RICCO)
Solyc10g079320.2.1	7.16359	84.5596	-2.4818	4.19947e-05	-3.54735	5.182e-05	Glycosyltransferase (AHRD V3.3 *** K4D2H3_SOLLC);Dbxref
Solyc03g005450.3.1	378.703	1291.05	-1.69177	4.60683e-11	-1.75784	1.87585e-06	Cellulose synthase-like protein (AHRD V3.3 *** L0AUE4_POPTO)
Solyc08g079430.3.1	714.402	3212.88	-1.96314	2.1107e-07	-2.1541	1.31804e-07	partialcopper-containing amine oxidase;Dbxref
Solyc06g036310.3.1	830.289	333.724	1.17291	0.00919057	1.32617	0.0103857	Heavy metal transport/detoxification superfamily protein (AHRD V3.3 *** A0A072TW71_MEDTR)
Solyc12g010070.1.1	5.28718	32.0953	-1.8833	0.00239937	-2.56091	0.0030716	LOW QUALITY:MUTL protein homolog 3 (AHRD V3.3 --* AT4G35520.8)
Solyc06g061230.3.1	2412.15	4961.92	-1.02505	8.72393e-12	-1.0294	0.00227113	Metallocarboxypeptidase inhibitor (AHRD V3.3 -** M1D4V9_SOLTU)
Solyc03g111310.3.1	2987.84	6078	-0.996725	2.82294e-06	-1.01238	0.00447347	SNF1-related protein kinase regulatory subunit gamma 1 (AHRD V3.3 *** A0A061G5Z8_THECC)
Solyc01g009300.3.1	1642.45	3617.78	-1.12479	9.5618e-16	-1.12846	0.000621451	Kinase (AHRD V3.3 *** D7LMI5_ARALL)
Solyc02g064970.3.1	1351.82	6616.89	-1.99942	4.9962e-06	-2.2786	9.06024e-07	Peroxidase;Dbxref
Solyc11g066360.2.1	1575.7	536.691	1.52717	3.61987e-21	1.5655	1.35056e-06	DUF1635 family protein (AHRD V3.3 *** A0A072VBV9_MEDTR);Dbxref
Solyc08g076640.1.1	11.1652	46.6057	-1.62862	0.00445397	-2.0269	0.0127142	LOW QUALITY:Eukaryotic aspartyl protease family protein (AHRD V3.3 *** AT1G03230.1);Dbxref
Solyc10g007510.2.1	130.042	11.69	2.77913	4.10629e-08	3.46922	2.2375e-06	Glucan endo-1,3-beta-glucosidase (AHRD V3.3 *** A0A0B0NBZ5_GOSAR);Dbxref
Solyc01g073860.3.1	184.363	47.2166	1.84569	1.90037e-09	1.97551	0.000851722	Cysteine/Histidine-rich C1 domain family protein (AHRD V3.3 *** AT2G44380.1)
Solyc02g031790.2.1	84.3142	26.8842	1.34987	0.0186936	1.6669	0.0382365	Receptor-like protein kinase (AHRD V3.3 *** RPK1_IPONI)
Solyc02g064960.3.1	781.953	1609.14	-0.990105	0.000922673	-1.02984	0.00845766	APETALA2b;Dbxref
Solyc03g117860.3.1	746.414	297.788	1.12362	0.0404323	1.33019	0.0306205	RING/U-box superfamily protein (AHRD V3.3 *-* AT3G14250.1);Dbxref
Solyc12g044940.2.1	1926.68	1107.07	0.769852	0.00415024	0.810148	0.0393424	NAD(P)-binding Rossmann-fold superfamily protein (AHRD V3.3 *** AT3G55310.1);Dbxref
Solyc11g069560.2.1	146.054	495.813	-1.50048	0.00285619	-1.75203	0.00405962	Glycosyl transferase, family 2 (AHRD V3.3 *** A0A124SHF0_CYNCS)
Solyc02g081970.3.1	1400.15	4203.16	-1.55864	2.44463e-23	-1.57383	4.03989e-07	Vacuolar sorting receptor family protein (AHRD V3.3 *** B9GYG5_POPTR)
Solyc02g068660.2.1	60.9597	165.748	-1.25956	0.00810701	-1.4288	0.0468814	Kinase, putative (AHRD V3.3 *** B9RE26_RICCO)
Solyc03g120930.1.1	577.673	164.265	1.67921	7.44442e-07	1.82075	0.000126238	Avr9/Cf-9 rapidly elicited protein (AHRD V3.3 *** G7LFZ0_MEDTR)
Solyc02g032940.3.1	352.844	806.061	-1.12272	0.000362381	-1.17979	0.00803091	Aspartic proteinase (AHRD V3.3 *** A0A0B0NH67_GOSAR);Dbxref
Solyc01g067370.3.1	21.7621	201.266	-1.62106	0.0316906	-3.18543	0.013752	TSB;symbol
Solyc01g065510.2.1	554.411	206.263	1.39459	3.1995e-14	1.43639	0.000884211	CheY-like two-component responsive regulator family protein (AHRD V3.3 --* AT4G18020.9)
Solyc11g072490.2.1	4625.57	1633.84	1.32909	0.00312265	1.50824	0.00139013	Interactor of constitutive active ROPs-like protein (AHRD V3.3 *** A0A072ULW0_MEDTR)
Solyc02g063430.3.1	1070.19	427.007	1.16225	0.0166188	1.34248	0.0106009	bHLH transcription factor 078;symbol
Solyc05g005810.3.1	68.5327	5.93149	2.86342	4.06897e-09	3.51337	2.12247e-06	Serine/threonine-protein kinase WNK-related (AHRD V3.3 *** A0A061E6Z5_THECC);Dbxref
Solyc02g092840.1.1	1355.45	708.15	0.889362	0.00421408	0.946476	0.0211911	Xyloglucan galactosyltransferase KATAMARI1, putative (AHRD V3.3 *** B9R9L8_RICCO);Dbxref
Solyc10g007070.3.1	614.397	1252.23	-1.01314	4.85648e-12	-1.01558	0.00449436	Early nodulin-like protein (AHRD V3.3 *** A0A072VAV5_MEDTR);Dbxref
Solyc11g010760.1.1	72.2461	226.084	-1.51011	2.69265e-05	-1.63071	0.00730897	Glycosyltransferase (AHRD V3.3 *** K4D5N3_SOLLC);Dbxref
Solyc06g050950.3.1	125.955	7.83358	3.35329	1.71965e-13	4.01944	1.37936e-08	LOB domain-containing protein, putative (AHRD V3.3 *** B9S461_RICCO);Dbxref
Solyc05g012680.3.1	814.142	364.862	1.1343	7.88746e-11	1.16752	0.00352922	DUF538 family protein (Protein of unknown function, DUF538) (AHRD V3.3 *** AT2G03350.1);Dbxref
Solyc07g043480.1.1	3120.59	753.197	1.85624	1.13822e-06	2.05944	6.23436e-07	Glycosyltransferase (AHRD V3.3 *** A0A0A1WC49_NICAT);Dbxref
Solyc07g014620.1.1	577.822	255.701	1.14456	2.54555e-08	1.18591	0.00747816	Small auxin up-regulated RNA63;Dbxref
Solyc05g007950.3.1	117.49	0.960406	3.68752	1.51375e-09	6.74457	6.83795e-10	LERNALE L.esculentum ribonuclease le;Dbxref
Solyc01g096220.3.1	1209.36	620.838	0.939977	2.62831e-06	0.97343	0.0092888	Ras-related protein RABA3 (AHRD V3.3 *** A0A0B2Q7Y9_GLYSO);Dbxref
Solyc01g088050.3.1	446.266	216.745	0.989803	0.000833415	1.05182	0.0479051	Kinase family protein (AHRD V3.3 *** D7LU09_ARALL);Dbxref
Solyc04g078640.2.1	162.232	541.851	-1.54901	0.000242072	-1.72138	0.00130598	Ethylene-responsive transcription factor (AHRD V3.3 *-* A0A0K9P1G2_ZOSMR)
Solyc05g051010.3.1	112.709	17.7258	2.22547	3.56551e-06	2.65731	0.00016342	Dihydroflavonol 4-reductase-like protein (AHRD V3.3 *** G7JDF6_MEDTR);Dbxref
Solyc01g010770.3.1	37.9095	341.123	-2.87084	3.86361e-15	-3.16049	1.73128e-08	Hypersensitive-induced response protein (AHRD V3.3 *** Q6UNT3_CUCSA);Dbxref
Solyc07g017610.3.1	1316.07	2330.29	-0.797078	0.00153455	-0.812504	0.0366765	Lysine-ketoglutarate reductase/saccharopine dehydrogenase (AHRD V3.3 *** G7JS28_MEDTR)
Solyc09g091000.3.1	1108.96	210.863	1.66445	0.0130577	2.40067	0.00393289	Major allergen d 1 (AHRD V3.3 *** Q8L6K9_MALDO);Dbxref
Solyc03g095860.3.1	545.127	84.4031	2.36527	1.55176e-08	2.70954	4.19181e-07	Ankyrin repeat-containing protein (AHRD V3.3 *** A0A103YIY1_CYNCS)
Solyc12g013820.2.1	155.978	57.2537	1.32458	0.000327095	1.44931	0.0296392	Ubiquitin conjugating enzyme, putative (AHRD V3.3 *** B9T0E4_RICCO)
Solyc06g005940.3.1	12918.7	7637.32	0.744997	2.05343e-05	0.769762	0.0483427	Protein disulfide-isomerase (AHRD V3.3 *** K4C376_SOLLC);Dbxref
Solyc10g047240.2.1	723.483	2330.2	-1.60397	5.39504e-09	-1.67531	1.3879e-06	annexin 9;symbol
Solyc10g005140.1.1	10.8181	53.5094	-1.80748	0.00128111	-2.26062	0.00415061	Protein kinase superfamily protein (AHRD V3.3 *** AT2G46850.1)
Solyc02g089140.2.1	1968.88	762.666	1.16141	0.0320449	1.38257	0.0115248	LOW QUALITY:SIN3-like 1 (AHRD V3.3 --* AT3G01320.2)
Solyc03g120690.3.1	66.5646	21.1832	1.38983	0.00828208	1.65746	0.0316195	Dynein light chain family protein (AHRD V3.3 *** B9GXB1_POPTR);Dbxref
Solyc01g100030.4.1	1989.57	926.825	1.03483	0.00203837	1.11158	0.00527721	deoxyuridine triphosphatase;symbol
Solyc12g014260.1.1	93.6629	27.0421	1.53977	0.00132729	1.79422	0.0130216	LIGHT-DEPENDENT SHORT HYPOCOTYLS-like protein (DUF640) (AHRD V3.3 *** AT2G42610.2);Dbxref
Solyc01g049880.3.1	117.563	23.9585	1.59521	0.0184402	2.28619	0.0134685	DegP protease 7 (AHRD V3.3 --* AT3G03380.2)
Solyc01g105240.3.1	2485.88	5002.26	-0.974089	6.70226e-05	-0.996307	0.00649522	Ubiquitin carboxyl-terminal hydrolase, putative (AHRD V3.3 *** B9SZ50_RICCO);Dbxref
Solyc10g085090.2.1	46.8337	165.902	-1.50339	0.0057329	-1.80991	0.0152109	Laccase (AHRD V3.3 *** P93366_TOBAC);Dbxref
Solyc10g076180.1.1	2316.39	1083.76	1.06709	1.72393e-07	1.10558	0.00136627	ovate family protein 20;symbol
Solyc10g084420.2.1	97.0835	26.5197	1.56129	0.00279446	1.87609	0.0128874	30S ribosomal protein S4, chloroplastic (AHRD V3.3 --* RR4_ANTOD)
Solyc04g077250.3.1	345.955	16.1556	3.23728	5.08975e-09	4.40128	1.06027e-08	carbohydrate esterase, putative (DUF303) (AHRD V3.3 --* AT4G34215.2)
Solyc05g006830.3.1	309.812	665.649	-1.06096	2.41699e-05	-1.0918	0.0152732	Thioredoxin family protein (AHRD V3.3 *** B9IJS4_POPTR);Dbxref
Solyc03g111797.1.1	2108.58	5248.11	-1.27438	7.91474e-09	-1.30442	0.000127748	Sieve element occlusion a (AHRD V3.3 *** E2FKJ8_9SOLN)
Solyc07g063475.1.1	1428.56	590.28	1.21197	2.94542e-05	1.28795	0.000671564	protein kinase family protein (AHRD V3.3 *** AT5G54380.1)
Solyc11g062120.2.1	386.07	908.675	-1.18969	1.7176e-06	-1.22363	0.00251501	Copper-transporting atpase p-type, putative (AHRD V3.3 *** B9RIA4_RICCO)
Solyc12g094460.2.1	6699.57	2031.55	1.64281	5.65676e-10	1.73237	6.23103e-07	L-ascorbate oxidase like (AHRD V3.3 *** A0A0B2RKV6_GLYSO)
Solyc04g050990.3.1	145.495	354.9	-1.21258	0.000133243	-1.27653	0.0190974	F-box protein PP2 (AHRD V3.3 *** A0A059PC27_CICAR);Dbxref
Solyc06g073570.3.1	1817.22	220.684	1.93291	0.00449296	3.04516	0.00104914	Cytochrome P450 family protein (AHRD V3.3 *** B9N602_POPTR);Dbxref
Solyc01g090680.3.1	501.678	1311.8	-1.25799	0.00196913	-1.37613	0.00231003	Cation/H(+) antiporter 11 (AHRD V3.3 *-* A0A1D1XXR2_9ARAE)
Solyc10g074950.2.1	224.653	824.442	-1.66539	8.98147e-05	-1.86144	0.000158786	transmembrane protein, putative (Protein of unknown function, DUF599) (AHRD V3.3 *** AT5G43180.1);Dbxref
Solyc08g075240.3.1	32.6658	155.8	-1.95507	1.5762e-05	-2.24515	0.00092758	Long-chain-alcohol oxidase (AHRD V3.3 *** K4CMP1_SOLLC);Dbxref
Solyc02g069880.3.1	824.548	428.913	0.902538	0.00114609	0.953043	0.0323329	E3 ubiquitin-protein ligase (AHRD V3.3 *** M1BWA5_SOLTU);Dbxref
Solyc02g087060.3.1	1404.21	2795.14	-0.946513	0.00133149	-0.980289	0.0123579	WAT1-related protein (AHRD V3.3 *** K4BBL2_SOLLC)
Solyc06g063040.1.1	127.623	20.8619	1.97842	0.000789238	2.63451	0.00109947	NADP-dependent alkenal double bond reductase (AHRD V3.3 *** A0A072TWU1_MEDTR);Dbxref
Solyc01g101060.3.1	28764.3	56298.9	-0.955345	1.10355e-10	-0.957151	0.00688472	S-adenosyl-L-methionine synthetase;Dbxref
Solyc06g076050.3.1	1691.94	605.826	1.40202	2.04953e-06	1.4908	5.78432e-05	Ankyrin repeat family protein (AHRD V3.3 *** B9GJP4_POPTR)
Solyc01g066740.3.1	2300.32	1057.85	1.04256	0.00393755	1.13463	0.00568367	Transducin/WD40 repeat-like superfamily protein (AHRD V3.3 *** AT3G06880.2);Dbxref
Solyc01g091465.1.1	112.29	28.2267	1.77583	2.36337e-05	2.00741	0.00301282	Calcium-binding EF-hand (AHRD V3.3 *** A0A103XUP9_CYNCS)
Solyc08g005490.3.1	5110.25	2716.24	0.882422	0.000226019	0.922101	0.0141789	S-adenosyl-L-methionine-dependent methyltransferases superfamily protein (AHRD V3.3 *** AT1G31850.4);Dbxref
Solyc09g082550.3.1	1.09536	163.911	-3.78701	5.81459e-10	-7.15398	1.5525e-10	Sulfate transporter (AHRD V3.3 *** D7LTZ8_ARALL);Dbxref
Solyc07g006700.1.1	1095.12	213.037	1.59763	0.0211876	2.38515	0.0062664	Pathogenesis-related family protein (AHRD V3.3 *** B9IM28_POPTR);Dbxref
Solyc06g050860.3.1	36.5545	134.574	-1.42822	0.024981	-1.85741	0.0310797	BTB/POZ domain-containing protein (AHRD V3.3 *** AT3G56230.1)
Solyc06g063180.2.1	178.132	40.9313	1.99501	4.30867e-11	2.13125	0.000281657	glutamate receptor-like 2.2;symbol
Solyc06g062920.3.1	1473.16	340.772	1.90479	8.72168e-07	2.12228	6.92223e-07	auxin-regulated dual specificity cytosolic kinase;Dbxref
Solyc01g101240.3.1	4121.48	9528.32	-1.14762	0.000105931	-1.19911	0.00205567	aspartic protease precursor;Dbxref
Solyc09g055900.3.1	160.103	346.301	-1.07732	1.04816e-06	-1.10074	0.0394049	Lipoxygenase (AHRD V3.3 *** K4CT85_SOLLC);Dbxref
Solyc05g007830.3.1	2042.12	530.092	1.7866	4.89432e-07	1.95514	6.42522e-07	expansin12;symbol
Solyc04g074700.3.1	1186.65	492.068	1.23143	2.38202e-08	1.28265	0.000501934	LES17306 homeodomain protein;symbol
Solyc09g010810.3.1	798.019	362.656	1.10382	6.53537e-07	1.14789	0.00535526	Kinesin-like protein (AHRD V3.3 *** K4CRA7_SOLLC);Dbxref
Solyc10g075100.2.1	3784.33	1329.54	1.29341	0.0110772	1.52027	0.00374642	Non-specific lipid-transfer protein (AHRD V3.3 *** Q4A1N1_SOLLC);Dbxref
Solyc09g065590.3.1	1123.44	553.793	0.994502	7.62386e-07	1.03009	0.00714122	auxin canalization protein (DUF828) (AHRD V3.3 *** AT3G22810.1);Dbxref
Solyc01g104860.3.1	190.496	4.83217	4.34826	1.33078e-22	5.25894	9.41692e-14	Peroxidase (AHRD V3.3 *** K4B258_SOLLC);Dbxref
Solyc05g013760.3.1	71.1714	195.393	-1.37498	2.10961e-06	-1.4424	0.0183142	LOW QUALITY:Late embryogenesis abundant (LEA) hydroxyproline-rich glycoprotein family (AHRD V3.3 *** AT4G26490.1)
Solyc09g075870.2.1	406.736	1499.65	-1.53042	0.00607334	-1.86651	0.00171681	Lipoxygenase (AHRD V3.3 *** A0A0V0IV70_SOLCH);Dbxref
Solyc12g007030.2.1	2187.55	4902.69	-1.09914	0.000468853	-1.15301	0.00302386	Aldehyde dehydrogenase, putative (AHRD V3.3 *** B9RKT6_RICCO);Dbxref
Solyc01g009760.3.1	91.3334	286.609	-1.56847	2.16923e-08	-1.63974	0.00256859	GRAM domain protein/ABA-responsive-like protein (AHRD V3.3 *** G7KW78_MEDTR)
Solyc03g065250.3.1	410.099	155.651	1.27174	0.00141327	1.40842	0.0118111	Fatty acid hydroxylase superfamily protein (AHRD V3.3 *** A0A072TKE8_MEDTR)
Solyc05g015700.1.1	15.6118	52.2711	-1.46191	0.00445938	-1.7139	0.0269681	LOW QUALITY:transmembrane protein, putative (DUF 3339) (AHRD V3.3 *** AT3G48660.1);Dbxref
Solyc07g055490.3.1	1991.94	186.862	3.17928	2.30352e-25	3.42334	2.79273e-19	Cytochrome P450 (AHRD V3.3 *** A0A124SAX2_CYNCS);Dbxref
Solyc03g031530.3.1	269.271	938.835	-1.71222	5.88193e-10	-1.78807	7.32428e-06	Sulfite exporter TauE/SafE family protein (AHRD V3.3 *** AT1G61740.1)
Solyc07g006230.1.1	1512.96	4879.46	-1.51665	0.000224097	-1.67511	0.000107747	LOW QUALITY:NAC domain-containing protein 78 (AHRD V3.3 --* M7YSE5_TRIUA)
Solyc03g113220.3.1	5461.84	2965.85	0.84957	0.000912295	0.891219	0.0207077	Hypersensitive-induced response protein (AHRD V3.3 *** A6YGE4_CARPA);Dbxref
Solyc01g102675.1.1	142.659	545.865	-1.89737	3.68198e-29	-1.9239	7.41951e-06	Leucine-rich repeat receptor-like protein kinase (AHRD V3.3 *-* Q8GY50_ARATH)
Solyc09g091140.3.1	13.6433	76.6536	-2.1054	6.43424e-06	-2.45563	0.000440849	Glutathione s-transferase, putative (AHRD V3.3 *** B9RWR5_RICCO)
Solyc02g093660.1.1	7.76022	59.1464	-1.84075	0.00765531	-2.89827	0.00264755	LOW QUALITY:Auxin response factor (AHRD V3.3 --* A0A0E0Q4W5_ORYRU)
Solyc01g104110.3.1	1475.52	3408.6	-1.10925	0.00432087	-1.19446	0.00533833	11S globulin seed storage protein 2 (AHRD V3.3 *** A0A0B2RJF9_GLYSO)
Solyc11g066490.1.1	261.173	735.706	-1.42914	1.89546e-08	-1.48048	0.000389071	LOW QUALITY:Late embryogenesis abundant (LEA) hydroxyproline-rich glycoprotein family (AHRD V3.3 *** AT5G22870.1)
Solyc01g073670.3.1	1624.99	388.403	1.48222	0.0280949	2.07068	0.00866196	Major facilitator superfamily protein (AHRD V3.3 *** AT3G60070.5),Pfam:PF13347
Solyc01g096820.3.1	100.634	413.424	-1.93855	1.12384e-12	-2.02548	2.47249e-05	Calcium/calmodulin dependent protein kinase (AHRD V3.3 *** Q9S792_TOBAC);Dbxref
Solyc05g014270.3.1	558.314	274.854	0.985282	0.000149436	1.03464	0.0303409	TPX2 (Targeting protein for Xklp2) family protein, putative (AHRD V3.3 *** A0A072U7R9_MEDTR)
Solyc03g044160.2.1	441.556	183.844	1.22412	5.04388e-08	1.2758	0.00831554	protein kinase family protein (AHRD V3.3 *-* AT5G54380.1)
Solyc12g088000.2.1	24.5637	6.42105	1.37237	0.04836	1.91908	0.0401637	Tyrosine aminotransferase (AHRD V3.3 *** E2JFA7_PERFR);Dbxref
Solyc09g005200.3.1	112.701	309.728	-1.30204	0.00276171	-1.44432	0.0188046	ubiquitin carboxyl-terminal hydrolase (AHRD V3.3 *** AT1G65295.1)
Solyc03g032010.3.1	461.103	906.216	-0.92222	0.0036265	-0.961584	0.0343428	3-hydroxy-3-methylglutaryl-coenzyme A reductase 3 (AHRD V3.3 *** HMDH3_SOLTU);Dbxref
Solyc02g093670.3.1	151.256	541.97	-1.53995	0.00312951	-1.82447	0.00338652	RPM1-interacting protein 4 family protein, putative (AHRD V3.3 *** A0A061FYM4_THECC)
Solyc07g007750.3.1	865.391	90.9334	2.90192	4.95302e-14	3.26595	9.7878e-12	Defensin protein (AHRD V3.3 *** B1N678_SOLLC);Dbxref
Solyc06g034360.2.1	543.325	109.873	1.95815	4.25953e-05	2.32319	6.6451e-05	Pectinesterase (AHRD V3.3 *** K4C4Q7_SOLLC);Dbxref
Solyc06g054270.3.1	15.1678	84.9401	-2.02732	0.000103623	-2.47455	0.000975169	Sugar transporter protein 11;Dbxref
Solyc03g093130.3.1	946.952	306.187	1.46336	0.000406415	1.64077	0.000560318	xyloglucan endotransglucosylase-hydrolase 3;Dbxref
Solyc12g044840.2.1	199.527	64.4079	1.41487	0.00279446	1.63495	0.0172037	Kinase family protein (AHRD V3.3 *** U5GQI1_POPTR)
Solyc04g057980.3.1	5.10797	37.6732	-1.53308	0.0448077	-2.85739	0.0131224	Orange Ripening;Dbxref
Solyc08g082710.3.1	828.854	389.292	1.06991	8.37456e-10	1.10191	0.00559645	Protein ABIL2, putative (AHRD V3.3 *** B9RSD0_RICCO)
Solyc12g044950.2.1	15792.2	2628.61	1.99878	0.000470902	2.59476	7.91891e-05	lipid desaturase;symbol
Solyc11g010210.1.1	243.67	619.331	-1.29005	5.5898e-07	-1.3359	0.00283021	WEB family protein, chloroplastic (AHRD V3.3 *-* A0A199V6Z9_ANACO)
Solyc11g071470.1.1	1234.87	326.017	1.64894	0.000565645	1.92893	0.000204831	Agmatine coumaroyltransferase-2 (AHRD V3.3 *** A0A199W5X9_ANACO);Dbxref
Solyc08g078640.2.1	341.02	89.0785	1.86261	1.12939e-14	1.94794	8.67294e-05	Pectinesterase (AHRD V3.3 *** K4CNM3_SOLLC);Dbxref
Solyc02g085110.3.1	131.626	698.059	-2.14583	7.9931e-08	-2.39423	1.2583e-06	Laccase (AHRD V3.3 *** I1J8U1_SOYBN);Dbxref
Solyc07g017540.3.1	422.921	205.541	0.992309	0.000870368	1.05279	0.0493577	LEU22441 LeRAD51;Dbxref
Solyc02g093580.3.1	665.624	138.78	1.81381	0.000949769	2.26563	0.000417485	Tomato 9612 mRNA;symbol
Solyc09g018070.1.1	1.49677	23.9414	-1.73752	0.0189869	-3.97889	0.00116351	Protein DETOXIFICATION (AHRD V3.3 *** K4CS74_SOLLC);Dbxref
Solyc08g079230.1.1	1474.06	235.003	2.13116	5.80816e-05	2.66487	5.10319e-06	Bifunctional inhibitor/lipid-transfer protein/seed storage 2S albumin superfamily protein (AHRD V3.3 *** A0A061DW53_THECC);Dbxref
Solyc06g008920.3.1	415.115	1138.76	-1.42565	7.06808e-16	-1.44351	5.60072e-05	AMP dependent ligase, putative (AHRD V3.3 *** B9R8M5_RICCO);Dbxref
Solyc04g064530.1.1	495.99	1254.35	-1.29243	1.84864e-08	-1.3253	0.000289619	LOW QUALITY:Transmembrane protein, putative (AHRD V3.3 *** A0A072V150_MEDTR)
Solyc01g110500.3.1	110.806	253.667	-1.15148	6.72353e-06	-1.18345	0.047246	ENTH/VHS family protein (AHRD V3.3 *** A0A061GXX0_THECC)
Solyc06g068970.3.1	323.507	683.355	-0.991201	0.0131065	-1.06866	0.0385232	3-oxo-5-alpha-steroid 4-dehydrogenase (AHRD V3.3 *** G7LDB8_MEDTR);Dbxref
Solyc02g086210.3.1	222.257	60.8171	1.57453	0.0020199	1.87769	0.00659906	Receptor-like kinase (AHRD V3.3 *** G7KUD4_MEDTR)
Solyc07g008410.3.1	19.8144	66.7922	-1.43943	0.00813367	-1.72381	0.0279872	Protein DETOXIFICATION (AHRD V3.3 *** K4CBW0_SOLLC);Dbxref
Solyc03g025730.3.1	2398.32	894.828	1.37468	1.93318e-09	1.43446	1.73244e-05	Tubulin beta chain (AHRD V3.3 *** G7IAN2_MEDTR);Dbxref
Solyc09g082860.3.1	20994.4	57289.1	-1.38996	3.5454e-08	-1.43805	6.42149e-05	ATP-sulfurylase (AHRD V3.3 *** Q1W2K0_CAMSI);Dbxref
Solyc07g054060.3.1	32.118	128.045	-1.79267	5.62311e-06	-1.97998	0.0025654	Phospho-N-acetylmuramoyl-pentapeptide-transferase, putative (AHRD V3.3 *-* A0A061EAV9_THECC)
Solyc02g070730.1.1	22.4283	66.2888	-1.34167	0.00681609	-1.54448	0.0466367	LOW QUALITY:NBS-LRR resistance protein (AHRD V3.3 *** A0A060AEY4_9SOLN);Dbxref
Solyc06g075220.1.1	211.915	557.16	-1.29829	0.000155048	-1.38364	0.00468597	Fasciclin-like arabinogalactan protein (AHRD V3.3 *** G7L2R9_MEDTR);Dbxref
Solyc05g055020.3.1	295.928	35.278	2.25711	0.000130971	3.06235	9.37442e-05	LIGHT-DEPENDENT SHORT HYPOCOTYLS-like protein (DUF640) (AHRD V3.3 *** AT5G28490.1);Dbxref
Solyc09g063060.3.1	141.514	6.54124	3.37627	1.5229e-10	4.44739	1.37936e-08	GDSL esterase/lipase (AHRD V3.3 *** A0A0B2RSX5_GLYSO);Dbxref
Solyc03g070440.3.1	275.191	547.824	-0.972066	4.56576e-07	-0.981945	0.037444	COBRA-like protein (AHRD V3.3 *** L0ATP1_POPTO);Dbxref
Solyc12g005430.1.1	999.521	331.242	1.36226	0.00726463	1.60892	0.00343971	LOW QUALITY:HXXXD-type acyl-transferase family protein, putative (AHRD V3.3 *** A0A061E8Z9_THECC);Dbxref
Solyc04g011540.3.1	103.312	320.948	-1.53563	5.39622e-07	-1.61937	0.00237171	Calcium-dependent lipid-binding (CaLB domain) family protein (AHRD V3.3 *** AT3G55470.1);Dbxref
Solyc02g037530.3.1	1144.47	637.746	0.820024	0.000198172	0.854546	0.0322587	auxin response factor 8B;symbol
Solyc06g062560.2.1	72.2023	0.33193	3.41499	5.77977e-08	7.3287	2.33787e-09	phosphatase 14B;Dbxref
Solyc10g009483.1.1	6.18714	71.5888	-2.53267	1.40036e-05	-3.4628	2.6541e-05	RING/U-box superfamily protein (AHRD V3.3 --* AT2G46494.1)
Solyc03g114890.3.1	2151.26	958.839	1.10693	0.000206125	1.1794	0.0015765	COBRA-like protein (AHRD V3.3 *** L0ATP1_POPTO);Dbxref
Solyc10g086460.2.1	147.731	5.11075	2.1951	0.00164317	4.78799	3.30772e-05	Actin (AHRD V3.3 *** ACT1_TOBAC);Dbxref
Solyc10g074800.2.1	17.7975	75.9482	-1.8009	0.000112897	-2.07644	0.00387382	heat-inducible transcription repressor (AHRD V3.3 *-* AT5G01970.2)
Solyc12g005440.1.1	1180.57	423.087	1.35178	0.000466306	1.49094	0.000847436	LOW QUALITY:HXXXD-type acyl-transferase family protein, putative (AHRD V3.3 *** A0A061E8Z9_THECC);Dbxref
Solyc02g077710.1.1	7827.35	3614.8	1.02248	0.0105674	1.12397	0.0129026	LOW QUALITY:ROX1 homologue (AHRD V3.3 *** I7GSE9_TOBAC)
Solyc03g070390.3.1	200.494	35.0748	2.15158	2.60555e-06	2.5225	0.000123968	Alpha-1,4-glucan-protein synthase [UDP-forming] 1 (AHRD V3.3 *** UPTG1_SOLTU);Dbxref
Solyc11g072580.2.1	231.189	879.647	-1.90151	7.21275e-41	-1.91636	1.84483e-07	Major facilitator superfamily protein (AHRD V3.3 *** AT3G45660.3);Dbxref
Solyc05g011970.3.1	1337.29	3349.13	-1.2132	0.00172027	-1.3092	0.00194938	Cytochrome P450 (AHRD V3.3 *** A0A103XV52_CYNCS);Dbxref
Solyc04g014650.3.1	398.215	50.6751	2.31857	2.39281e-05	2.99599	1.55408e-05	Non-specific serine/threonine protein kinase (AHRD V3.3 *-* M1A662_SOLTU);Dbxref
Solyc10g083880.2.1	1911.4	8366.83	-1.77989	0.000435028	-2.11449	8.70241e-05	tonoplast intrinsic protein 1.3;Dbxref
Solyc07g053700.3.1	1302.82	480.22	1.37816	1.66417e-07	1.45138	8.50822e-05	Reticulon-like protein (AHRD V3.3 *** K4CFR5_SOLLC)
Solyc01g079160.3.1	539.49	85.1953	2.40416	1.51206e-10	2.67848	1.21272e-07	GDSL esterase/lipase (AHRD V3.3 *** W9R6R2_9ROSA);Dbxref
Solyc05g051310.1.1	357.957	165.884	1.06703	3.65522e-05	1.11933	0.0367362	LOW QUALITY:Ethylene-responsive transcription factor 5 (AHRD V3.3 *-* ERF5_NICSY)
Solyc02g072190.3.1	773.193	1351.5	-0.78631	0.000120114	-0.794546	0.0427054	WRKY transcription factor 79;symbol
Solyc03g005840.2.1	3.85516	44.8813	-1.69225	0.0233393	-3.5131	0.00103676	Outward rectifying potassium channel protein (AHRD V3.3 *** A0A072UNK3_MEDTR)
Solyc04g071340.4.1	9.7064	36.1435	-1.37079	0.0467975	-1.89201	0.044362	fructose-1%2C6-bisphosphatase%2C cytosolic;Dbxref
Solyc08g014610.3.1	528.431	2548.06	-2.1507	5.92477e-15	-2.25778	7.0409e-11	Aminotransferase (AHRD V3.3 *** D2KZ08_WHEAT);Dbxref
Solyc12g088760.1.1	242.679	756.821	-1.27556	0.0461181	-1.62678	0.0253642	Subtilisin-like protease (AHRD V3.3 *** W9SHY0_9ROSA);Dbxref
Solyc09g057950.3.1	144.929	463.612	-1.5148	0.00013131	-1.66202	0.00196019	Asparaginyl-tRNA synthetase family protein (AHRD V3.3 *** B9GQQ2_POPTR);Dbxref
Solyc06g034370.1.1	155.347	41.72	1.72117	7.12545e-06	1.90489	0.0027133	Plant invertase/pectin methylesterase inhibitor superfamily protein (AHRD V3.3 *** AT5G62350.1);Dbxref
Solyc01g079650.3.1	678.241	1185.11	-0.786526	0.000111495	-0.792738	0.0473767	CTP synthase (AHRD V3.3 *** A0A0V0IPL0_SOLCH);Dbxref
Solyc12g014430.2.1	2518.46	1019.85	1.26022	7.23019e-08	1.31717	0.000107747	Cellulose synthase-like protein (AHRD V3.3 *** L0ASV8_POPTO)
Solyc09g098000.3.1	56.9931	168.442	-1.30396	0.0174671	-1.55051	0.0425121	NAD(P)-linked oxidoreductase superfamily protein (AHRD V3.3 *** AT1G60690.1);Dbxref
Solyc03g113890.1.1	15.845	87.2367	-2.16515	2.84388e-07	-2.44793	0.000314112	LOW QUALITY:Zinc finger family protein (AHRD V3.3 *-* B9HJ48_POPTR)
Solyc02g090600.1.1	8.86637	133.846	-3.03387	6.25226e-09	-3.87948	3.80206e-07	DNA-directed RNA polymerase II subunit RPB1-like protein (AHRD V3.3 --* AT3G50610.2)
Solyc05g053870.3.1	981.539	546.628	0.823349	7.46878e-05	0.855355	0.0422203	E3 ubiquitin-protein ligase RGLG2 (AHRD V3.3 *** A0A151QXI5_CAJCA)
Solyc09g015080.3.1	2687.93	952.213	1.41996	7.62386e-07	1.50729	2.80638e-05	Sec14p-like phosphatidylinositol transfer family protein (AHRD V3.3 *** AT1G72160.1)
Solyc03g093390.3.1	6271.61	2497.99	1.24776	0.000102105	1.34094	0.000490032	beta expansin precursor 2;symbol
Solyc04g012160.3.1	859.775	1864.46	-1.08328	1.47996e-06	-1.10535	0.00152499	SNF1-related kinase;Dbxref
Solyc06g071370.1.1	443.635	866.466	-0.922778	0.000936363	-0.952217	0.0315702	LOW QUALITY:NHL domain-containing protein, putative (AHRD V3.3 *-* A0A061EBN2_THECC)
Solyc05g056540.3.1	1310.76	2256.05	-0.7761	1.51206e-10	-0.772235	0.0312018	Alcohol dehydrogenase (AHRD V3.3 *** M8AF04_TRIUA);Dbxref
Solyc01g099630.3.1	6642.76	1719.87	1.86848	5.05948e-14	1.96033	7.36829e-09	xyloglucan endotransglucosylase-hydrolase 1;Dbxref
Solyc12g011170.2.1	89.4449	239.46	-1.30079	0.000497209	-1.40434	0.0235038	Phospholipase D (AHRD V3.3 *** M1AD93_SOLTU);Dbxref
Solyc01g094340.3.1	67.2075	352.266	-1.93373	0.000292402	-2.38318	0.000476875	Carboxyltransferase alpha Subunit (AHRD V3.3 *** A0A0G2SJ78_SALMI);Dbxref
Solyc06g065870.3.1	652.9	164.497	1.81561	6.20676e-07	1.99591	2.71128e-05	transmembrane protein (AHRD V3.3 *** AT2G25270.1)
Solyc06g076470.3.1	223.062	632.086	-1.41192	5.65362e-06	-1.48914	0.0011575	Plant/T7H20-70 protein (AHRD V3.3 *** G7L5L0_MEDTR)
Solyc06g050440.3.1	2131.55	377.052	2.32285	3.282e-13	2.50804	1.76816e-11	Peroxidase (AHRD V3.3 *** K4C5I8_SOLLC);Dbxref
Solyc08g006410.3.1	206.453	1798.2	-1.97755	0.00350071	-3.1164	0.000894508	Glycosyltransferase (AHRD V3.3 *** K4CIC9_SOLLC);Dbxref
Solyc12g062940.2.1	37.8185	187.818	-1.89449	0.000287801	-2.29691	0.001311	Exostosin-like (AHRD V3.3 *** Q2HVN7_MEDTR);Dbxref
Solyc02g080100.1.1	31.2124	99.0395	-1.41084	0.00509021	-1.64032	0.0282323	LOW QUALITY:Late embryogenesis abundant (LEA) hydroxyproline-rich glycoprotein family (AHRD V3.3 *** AT4G05220.1)
Solyc02g083285.1.1	8.82301	68.2051	-1.69289	0.0204776	-2.93515	0.00830438	LOW QUALITY:IQ-domain 20 (AHRD V3.3 *** AT3G51380.1)
Solyc09g025280.1.1	64.5028	22.3475	1.32235	0.00594638	1.52831	0.0464835	LIGHT-DEPENDENT SHORT HYPOCOTYLS-like protein (DUF640) (AHRD V3.3 *** AT2G31160.1);Dbxref
Solyc09g090070.1.1	3767.86	9048.25	-1.10076	0.0292985	-1.2513	0.0185021	phosphate transporter 1;Dbxref
Solyc07g008103.1.1	2162.86	732.148	1.48623	8.57663e-08	1.57146	8.67971e-06	Blue copper protein (AHRD V3.3 *-* A0A151SLU0_CAJCA);Dbxref
Solyc12g005130.2.1	206.009	473.068	-1.12991	0.000335043	-1.18797	0.022302	inositol-1%2C4%2C5-trisphosphate 5-phosphatase (AHRD V3.3 *** AT4G27020.1)
Solyc03g121200.3.1	193.551	636.23	-1.60324	5.00255e-07	-1.70301	0.000179212	Caffeoyl-CoA O-methyltransferase (AHRD V3.3 --* A0A151QNQ1_CAJCA)
Solyc12g056860.2.1	687.318	1656.49	-1.15507	0.0045768	-1.26042	0.00463348	bZIP transcription factor family protein (AHRD V3.3 *** AT1G77920.1)
Solyc09g074040.1.1	7.15261	36.3706	-1.65069	0.0124954	-2.30984	0.0109215	Core-2/I-branching beta-1,6-N-acetylglucosaminyltransferase family protein (AHRD V3.3 --* AT5G25970.3)
Solyc08g077910.3.1	8190.2	2338.15	1.49281	0.00598024	1.81629	0.00178976	Expansin-like protein (AHRD V3.3 *** W9S0F1_9ROSA)
Solyc08g083270.2.1	344.282	133.118	1.26842	0.000452266	1.38066	0.0137513	Hop-interacting protein THI143 (AHRD V3.3 *** G8Z252_SOLLC)
Solyc12g055700.2.1	663.271	1790.21	-1.28174	0.00310782	-1.41737	0.00182472	LL-diaminopimelate aminotransferase (AHRD V3.3 *-* A0A0B0NUF6_GOSAR)
Solyc11g040340.2.1	2099.85	1060.45	0.920671	0.0105462	0.995013	0.0186716	LEE14BDGL L.esculentum endo-1,4-beta-D-glucanase;Dbxref
Solyc11g005760.2.1	600.592	1154.61	-0.891822	0.0058028	-0.928651	0.0314559	Hexosyltransferase (AHRD V3.3 *** K4D4I9_SOLLC);Dbxref
Solyc05g051180.2.1	101.745	22.8904	1.8906	1.14725e-05	2.15685	0.00151985	Ethylene-responsive transcription factor (AHRD V3.3 *** G7JJR7_MEDTR)
Solyc06g084760.2.1	8.1231	43.034	-1.83775	0.00169277	-2.36879	0.00428791	Cytochrome P450 (AHRD V3.3 *** A9ZT56_COPJA);Dbxref
Solyc06g053260.1.1	290.407	28.0289	2.02221	0.00322632	3.36748	0.000796126	SAUR-like auxin-responsive family protein (AHRD V3.3 *** G7J880_MEDTR)
Solyc01g008790.3.1	714.555	119.647	2.29004	1.12285e-08	2.58477	1.90245e-07	Non specific phospholipase C (AHRD V3.3 *** A0A0K9P3E0_ZOSMR);Dbxref
Solyc08g080780.3.1	2167.52	724.619	1.52681	3.39007e-11	1.59316	1.34812e-06	Myosin heavy chain-related protein, putative (AHRD V3.3 *** A0A061GCE0_THECC)
Solyc03g043920.3.1	174.762	606.198	-1.70096	1.93318e-09	-1.78085	5.66436e-05	Xyloglucan alpha-1,6-xylosyltransferase (AHRD V3.3 *** X2CZ83_PINRA);Dbxref
Solyc06g067870.3.1	782.089	2606.39	-1.36827	0.0251691	-1.7207	0.00826056	2-oxoglutarate-dependent dioxygenase (AHRD V3.3 *** H9AY17_SALMI)
Solyc01g067860.3.1	41446.5	5790.52	2.60363	3.19851e-14	2.8534	8.32633e-13	Peroxidase (AHRD V3.3 *** K4AX34_SOLLC);Dbxref
Solyc00g098560.3.1	364.964	759.841	-1.02956	8.42605e-07	-1.04564	0.0127932	GDSL esterase/lipase (AHRD V3.3 *** A0A199UQJ3_ANACO);Dbxref
Solyc03g093140.3.1	6633.95	1269.96	2.02499	1.99831e-05	2.40008	1.74529e-06	Glycerol-3-phosphate transporter, putative (AHRD V3.3 *** B9R9S6_RICCO);Dbxref
Solyc09g092130.3.1	50.7618	747.315	-3.62355	2.66255e-34	-3.86662	1.72099e-17	Sucrose-phosphate synthase (AHRD V3.3 *** A0A0U1ZVB4_LYCBA);Dbxref
Solyc06g074120.3.1	592.073	184.422	1.48144	0.000914712	1.6911	0.00185397	bell-like homeodomain protein 2;symbol
Solyc10g085850.1.1	5528.66	586.835	2.71917	5.1245e-09	3.24631	2.53243e-10	LOW QUALITY:S-locus lectin protein kinase family protein (AHRD V3.3 --* AT1G61360.1)
Solyc08g077080.1.1	140.004	610.251	-1.9138	6.14325e-07	-2.10844	1.91176e-05	Glycosyltransferase (AHRD V3.3 *** E5L3R9_SOLLC);Dbxref
Solyc02g070890.3.1	1673.99	786.453	0.977026	0.0346146	1.1027	0.0228097	Receptor like kinase%2C RLK;Ontology_term
Solyc03g095250.3.1	1489.83	865.622	0.769581	4.67309e-06	0.793231	0.033792	COP1-interacting-like protein, putative (AHRD V3.3 *** A0A072V1D3_MEDTR)
Solyc07g062260.3.1	387.36	158.181	1.14764	0.0118444	1.29738	0.0344885	Brassinazole-resistant 1 protein (AHRD V3.3 *** G7IR04_MEDTR);Dbxref
Solyc09g091460.3.1	48.8153	171.914	-1.3967	0.0269415	-1.79661	0.0318104	Kinase family protein (AHRD V3.3 *-* D7KE69_ARALL)
Solyc04g077780.3.1	468.625	3373.71	-2.7172	6.13844e-27	-2.83709	1.19153e-16	Transcription factor LIM (AHRD V3.3 *** V9LXM6_TOBAC)
Solyc03g096730.3.1	3074.26	1758.15	0.782282	0.000960655	0.818454	0.0333859	pollen-specific kinase partner protein;Dbxref
Solyc01g109500.3.1	32338.4	14522.5	1.05575	0.00922231	1.1696	0.00956833	Dehydration-responsive protein RD22, putative (AHRD V3.3 *** B9RBD8_RICCO);Dbxref
Solyc05g009700.3.1	952.105	2342.39	-1.21773	0.000199241	-1.28889	0.000902979	Amino acid transporter, putative (AHRD V3.3 *** B9ST31_RICCO);Dbxref
Solyc02g065740.3.1	36.4792	160.204	-1.7851	0.0004135	-2.12512	0.00285107	Alpha-1,4-glucan-protein synthase [UDP-forming] (AHRD V3.3 *** UPTG_PEA);Dbxref
Solyc03g093620.1.1	16.5933	78.9536	-1.9352	2.56152e-05	-2.23458	0.00145084	Sulfotransferase (AHRD V3.3 *** K4BIN8_SOLLC);Dbxref
Solyc12g100230.1.1	13.1347	84.6143	-1.78725	0.00833836	-2.68293	0.00457369	Fatty acid desaturase (AHRD V3.3 *** E5D7U7_9GENT);Dbxref
Solyc07g062530.3.1	9.65263	47.4401	-1.60676	0.0173401	-2.29527	0.0132038	phosphoenolpyruvate carboxylase 2;Dbxref
Solyc04g076990.3.1	1299.83	2194.03	-0.746624	2.2893e-08	-0.744193	0.0418021	Receptor protein kinase CLAVATA1, putative (AHRD V3.3 *** B9R6R4_RICCO);Dbxref
Solyc09g007020.1.1	719.656	126.266	1.76861	0.00675175	2.53318	0.00178752	pathogenesis-related protein;Dbxref
Solyc12g094700.2.1	653.517	1482.18	-1.15127	4.2012e-09	-1.16893	0.00084155	Cysteine protease, putative (AHRD V3.3 *** B9R8S7_RICCO);Dbxref
Solyc05g050510.3.1	61.1832	285.788	-2.01803	3.5987e-08	-2.20798	0.000111594	Protein yippee-like (AHRD V3.3 *** K4C183_SOLLC);Dbxref
Solyc12g007260.2.1	91.011	803.448	-2.0139	0.00265628	-3.12135	0.000825294	Xyloglucan endotransglucosylase/hydrolase (AHRD V3.3 *** K4DBR3_SOLLC);Dbxref
Solyc12g011300.2.1	2943.5	270.718	2.6496	1.1537e-06	3.45016	5.51946e-08	Glutathione s-transferase, putative (AHRD V3.3 *** B9T3K4_RICCO)
Solyc08g074490.3.1	44.742	141.92	-1.44101	0.00234534	-1.64371	0.0197458	Glycosyltransferase (AHRD V3.3 --* M5XW04_PRUPE)
Solyc12g006860.2.1	976.784	1810.61	-0.86471	0.000111456	-0.877747	0.0165784	brassinosteroid hydroxylase;Dbxref
Solyc08g083210.3.1	1674.25	192.998	2.96225	1.5641e-29	3.12989	7.79302e-18	endo-1,4-beta-glucanase (cel5);Dbxref
Solyc07g042400.2.1	241.201	6.53993	3.37615	1.41518e-08	5.21604	1.6037e-08	LOW QUALITY:transmembrane protein (AHRD V3.3 --* AT5G20790.2)
Solyc07g041770.1.1	807.776	188.82	1.89748	6.26049e-07	2.10646	5.89609e-06	LOW QUALITY:Membrane lipoprotein (AHRD V3.3 *** A0A061GT32_THECC)
Solyc09g075210.3.1	5131.88	27894.1	-2.3149	3.15171e-17	-2.43386	1.25085e-11	Late embryogenesis abundant protein Lea5 (AHRD V3.3 *** F2VPP8_SOLNI);Dbxref
Solyc01g090710.3.1	75.1358	216.926	-1.36795	0.00113129	-1.51285	0.0196003	cytosolic malate dehydrogenase;Dbxref
Solyc12g014500.2.1	209.97	57.1335	1.75015	1.22544e-07	1.89141	0.00144168	S-adenosyl-L-methionine:carboxyl methyltransferase family protein (AHRD V3.3 *** B9GJG7_POPTR);Dbxref
Solyc01g109310.3.1	27.4711	8.02397	1.40451	0.0197139	1.77948	0.0422203	Protein DETOXIFICATION (AHRD V3.3 *** K4B3E4_SOLLC);Dbxref
Solyc06g068040.3.1	23.3934	0.925023	2.48335	0.000167695	4.42077	2.48681e-05	Pectin lyase-like superfamily protein (AHRD V3.3 *** AT1G80170.1);Dbxref
Solyc09g010840.1.1	381.593	58.3468	2.05398	0.000411855	2.70761	0.000237699	phantastica;Dbxref
Solyc10g086640.2.1	29.6555	1.18619	2.11631	0.00258321	4.42297	3.23977e-05	BEL1-like homeodomain protein (AHRD V3.3 *** G7L5K2_MEDTR)
Solyc09g075740.1.1	11.2625	56.1583	-1.893	0.000274348	-2.28817	0.002462	LOW QUALITY:BEST plant protein match is: (TAIR:plant.1) protein, putative (AHRD V3.3 -** G7K7Z5_MEDTR)
Solyc09g092170.2.1	494.271	1057.6	-1.06403	3.7628e-06	-1.08649	0.00610492	Beta-galactosidase (AHRD V3.3 *** A0A0V0IVF7_SOLCH);Dbxref
Solyc05g012790.3.1	1702.33	954.839	0.812588	0.000156074	0.845115	0.0231928	S-acyltransferase (AHRD V3.3 *** K4BY01_SOLLC)
Solyc07g044910.1.1	3.9966	57.5109	-2.19264	0.00125211	-3.80501	0.00031651	LOW QUALITY:NAC domain containing protein 90 (AHRD V3.3 --* AT5G22380.1)
Solyc02g090470.3.1	109.747	1514.92	-2.98016	9.11451e-09	-3.76782	7.96375e-10	Peroxidase (AHRD V3.3 *** K4BCJ6_SOLLC);Dbxref
Solyc09g089810.1.1	18.6487	72.8944	-1.55204	0.00764453	-1.94084	0.0152476	2-oxoglutarate (2OG) and Fe(II)-dependent oxygenase superfamily protein (AHRD V3.3 *** AT1G06620.1)
Solyc08g074980.3.1	2674.16	5537.51	-0.989212	0.00264084	-1.04162	0.0109482	Kinase family protein (AHRD V3.3 *** B9H049_POPTR);Dbxref
Solyc01g088550.3.1	567.948	1098.44	-0.931841	3.5912e-07	-0.940097	0.0158869	Purine permease family protein (AHRD V3.3 *** B9I8W9_POPTR);Dbxref
Solyc06g076170.3.1	43.3741	3.07162	2.18506	0.00125943	3.72923	8.81902e-05	Glucan endo-1,3-beta-glucosidase, putative (AHRD V3.3 *** B9T3M9_RICCO)
Solyc02g088100.3.1	3640.12	276.658	3.43363	7.95379e-27	3.72531	1.5541e-21	expansin precursor 5;symbol
Solyc05g050500.1.1	111.732	418.202	-1.81822	2.95252e-12	-1.89218	8.2058e-05	LOW QUALITY:ATP synthase delta chain, putative (AHRD V3.3 *** B9SBC4_RICCO);Dbxref
Solyc12g006460.2.1	3253.05	906.251	1.72453	5.03411e-08	1.85649	5.62982e-07	Cytochrome P450 (AHRD V3.3 *** A0A124SDJ5_CYNCS);Dbxref
Solyc12g019620.2.1	48.7091	372.102	-1.5933	0.0344638	-2.914	0.0163114	Pleiotropic drug resistance ABC transporter (AHRD V3.3 *** W0TUG3_ACAMN)
Solyc05g008390.3.1	132.297	297.464	-1.10834	0.000230774	-1.15528	0.044362	RING/FYVE/PHD zinc finger superfamily protein (AHRD V3.3 *** A0A061EGA0_THECC)
Solyc02g094520.3.1	1157.85	633.108	0.854472	2.44302e-06	0.881981	0.0219232	Histone-lysine N-methyltransferase, H3 lysine-9 specific SUVH4-like protein (AHRD V3.3 *** A0A0B0P721_GOSAR);Dbxref
Solyc01g103390.3.1	6012.91	15733.2	-1.33513	5.22954e-08	-1.37513	0.000114809	12-oxophytodienoate reductase 2;Dbxref
Solyc08g042060.2.1	485.376	125.445	1.83792	6.39663e-10	1.96309	3.48155e-05	SET domain-containing protein (AHRD V3.3 --* AT2G23380.2)
Solyc06g076030.3.1	345.195	679.41	-0.950022	1.35502e-05	-0.966543	0.0300777	Dof zinc finger protein (AHRD V3.3 *** Q9M4G1_SOLTU)
Solyc01g057680.3.1	297.871	91.292	1.37342	0.0188147	1.71003	0.0210353	Leucine-rich receptor-like protein kinase family protein (AHRD V3.3 --* AT2G26330.1);Dbxref
Solyc04g015520.3.1	98.5906	327.877	-1.52213	0.000743985	-1.72167	0.00481838	Remorin family protein (AHRD V3.3 *** A0A061F452_THECC)
Solyc12g099190.1.1	1168.49	2721.14	-1.08278	0.0208848	-1.21151	0.0137518	LOW QUALITY:Invertase inhibitor (AHRD V3.3 *** C1KBP2_SOLTU);Dbxref
Solyc08g067620.2.1	446.157	1796.8	-1.79189	1.31967e-05	-1.99701	5.15414e-06	Pleiotropic drug resistance ABC transporter (AHRD V3.3 *** W0TUG3_ACAMN)
Solyc04g011670.3.1	1515.02	3522.54	-1.19783	4.75008e-14	-1.20679	0.000251881	bZIP transcription factor family protein (AHRD V3.3 *** AT5G65210.7)
Solyc06g084140.3.1	983.253	3088.21	-1.55646	2.31588e-07	-1.63786	7.40107e-06	Sulfate transporter (AHRD V3.3 *** D7LTZ8_ARALL);Dbxref
Solyc03g113570.1.1	215.98	698.019	-1.53092	0.000105081	-1.67987	0.000607104	Germin-like protein;Dbxref
Solyc09g072700.3.1	2229.82	279.458	2.74458	1.38514e-15	3.01124	1.25127e-14	Peroxidase (AHRD V3.3 *** K4CUU6_SOLLC);Dbxref
Solyc06g067910.3.1	93.2044	566.692	-2.33716	1.0816e-09	-2.58839	3.24758e-07	transmembrane protein, putative (Protein of unknown function, DUF642) (AHRD V3.3 *** AT5G11420.1)
Solyc04g082060.3.1	779.907	1560.7	-0.918732	0.0253659	-0.985932	0.0313451	F-box domain, cyclin-like protein (AHRD V3.3 *** A0A103YDV2_CYNCS)
Solyc06g072840.3.1	144.555	39.678	1.43345	0.0226291	1.87978	0.0263676	Hydrogen peroxide induced protein 1 (AHRD V3.3 *** J7F198_CAMSI)
Solyc01g015080.3.1	294.534	2278.04	-2.24387	8.5572e-05	-2.93602	6.53402e-06	Peroxidase (AHRD V3.3 *** K4AUE2_SOLLC);Dbxref
Solyc04g015010.3.1	141.617	509.414	-1.77602	1.22496e-14	-1.83285	4.79842e-05	Microtubule-associated protein 70-5 (AHRD V3.3 *** A0A0B0MZW7_GOSAR);Dbxref
Solyc07g024070.2.1	499.324	232.24	1.07799	9.1942e-08	1.11551	0.0179442	Ubiquitin-conjugating enzyme family protein (AHRD V3.3 *-* B6UES9_MAIZE)
Solyc01g107590.3.1	4970.41	8970.1	-0.813946	0.00585024	-0.839718	0.0453549	Cinnamyl alcohol dehydrogenase (AHRD V3.3 *** C1IC55_GOSHI);Dbxref
Solyc11g045520.2.1	51.375	361.165	-1.72538	0.0154277	-2.80288	0.00725032	1-AMINOCYCLOPROPANE-1-CARBOXYLATE OXIDASE-like protein
Solyc09g018200.1.1	5.61248	29.3427	-1.59542	0.0221938	-2.37152	0.0139762	LOW QUALITY:ovate family protein 17;symbol
Solyc03g120885.1.1	817.35	7.37677	5.68172	3.08457e-40	6.83245	2.15787e-30	Coiled-coil domain-containing protein 18, putative isoform 1 (AHRD V3.3 --* A0A061DKF7_THECC)
Solyc06g066710.1.1	14.3004	61.4781	-1.60306	0.00936589	-2.09915	0.0130216	LOW QUALITY:NHL domain-containing protein, putative (AHRD V3.3 --* A0A061EBN2_THECC)
Solyc04g082140.3.1	11783	3123.2	1.85102	1.09343e-16	1.92706	8.38927e-09	pectinesterase;symbol
Solyc03g080150.3.1	9820.87	1738.06	2.37473	4.7437e-19	2.50908	8.73265e-13	Peroxidase (AHRD V3.3 *** K4BHZ1_SOLLC);Dbxref
Solyc05g008670.3.1	24.6412	93.2857	-1.60812	0.00201541	-1.9124	0.0106963	Zinc finger transcription factor 36;symbol
Solyc06g051960.3.1	2375.66	462.942	2.31769	3.99158e-49	2.37081	8.47391e-15	Pectinesterase (AHRD V3.3 *** K4C5Y2_SOLLC)
Solyc04g054760.3.1	51.6618	180.124	-1.66761	8.88152e-07	-1.78922	0.00352153	senescence-associated family protein (DUF581) (AHRD V3.3 *** AT1G22160.1)
Solyc12g010980.2.1	1090.38	57.5176	3.25021	9.72341e-10	4.26319	1.19484e-10	HXXXD-type acyl-transferase family protein (AHRD V3.3 *** AT3G26040.1);Dbxref
Solyc02g083570.3.1	1781.07	3156.76	-0.795799	0.00232029	-0.814749	0.0400874	Ubiquitin-conjugating enzyme E2 (AHRD V3.3 *** G7JMD8_MEDTR);Dbxref
Solyc04g074430.1.1	863.89	344.322	1.17345	0.0121555	1.33822	0.0111373	Phosphate-responsive 1 family protein (AHRD V3.3 *-* A0A061FGW0_THECC);Dbxref
Solyc08g006330.3.1	112.946	395.768	-1.35523	0.0403949	-1.80162	0.0276464	UDP-xylose phenolic glycosyltransferase;Dbxref
Solyc02g090110.3.1	724.139	1312.8	-0.8394	8.18735e-06	-0.847384	0.0254689	WAK-like kinase;symbol
Solyc04g054150.1.1	41.4509	148.908	-1.47306	0.0119814	-1.83976	0.0211911	Nuclear transcription factor Y protein (AHRD V3.3 *** G7LB97_MEDTR);Dbxref
Solyc11g005270.1.1	11.3822	36.3256	-1.35602	0.0183096	-1.64828	0.0488857	LOW QUALITY:Glutaredoxin family protein (AHRD V3.3 *** AT5G13810.1);Dbxref
Solyc09g008820.3.1	585.602	1452.34	-1.20661	0.00128945	-1.30229	0.00229432	F-box protein PP2-A13 (AHRD V3.3 *** A0A072U2Z8_MEDTR);Dbxref
Solyc06g071640.3.1	43.7829	132.515	-1.49117	8.28092e-06	-1.58552	0.0150183	tryptophan aminotransferase related 2 (AHRD V3.3 *** AT4G24670.2);Dbxref
Solyc02g076680.3.1	1521.6	457.034	1.65075	1.22439e-09	1.74462	1.23495e-06	DUF688 family protein (AHRD V3.3 *** G7ZXK0_MEDTR);Dbxref
Solyc05g010710.2.1	2494.09	1264.45	0.918912	0.00846692	0.989303	0.0173713	UDP-glycosyltransferase (AHRD V3.3 *** A0A165XX62_DAUCA);Dbxref
Solyc02g092870.2.1	166.205	703.879	-1.46255	0.034569	-2.06603	0.0163389	nucleolar protein gar2-like protein (AHRD V3.3 *** AT2G42320.2)
Solyc02g064770.3.1	58.2539	328.095	-1.80437	0.00442519	-2.48783	0.00283692	Sigma factor sigb regulation protein rsbq, putative (AHRD V3.3 *** B9SG47_RICCO);Dbxref
Solyc01g074030.3.1	21873.4	10859.3	0.935319	0.0152168	1.02337	0.0221957	Beta-glucosidase 01 (AHRD V3.3 *** B5M9E4_SOLLC);Dbxref
Solyc05g009470.3.1	3783.57	1746.05	1.06764	9.46864e-05	1.12521	0.00247415	Alpha-glucosidase (AHRD V3.3 *** Q9LEC9_SOLTU);Dbxref
Solyc12g014310.2.1	442.443	1497.65	-1.69799	7.19232e-14	-1.7466	3.57941e-07	pathogenesis-related family protein (AHRD V3.3 *** AT1G78780.5)
Solyc01g009935.1.1	8.57327	141.763	-3.40901	2.40403e-14	-4.03065	7.41437e-09	SAUR-like auxin-responsive family protein (AHRD V3.3 *** I3T7S1_MEDTR);Dbxref
Solyc09g005630.3.1	78.6236	257.476	-1.62597	7.42998e-09	-1.69884	0.00221208	trichome birefringence-like protein (DUF828) (AHRD V3.3 *** AT5G01360.1);Dbxref
Solyc03g121295.1.1	300.022	956.467	-1.60459	1.5229e-10	-1.66336	1.96619e-05	Mannose-binding lectin superfamily protein (AHRD V3.3 *** AT1G73040.1);Dbxref
Solyc09g011470.3.1	88.5736	264.212	-1.34405	0.00889228	-1.56286	0.0236216	Plant/T7H20-70 protein (AHRD V3.3 *** G7L5L0_MEDTR)
Solyc01g005230.3.1	113.71	411.274	-1.52015	0.00554203	-1.83734	0.0059777	S-adenosyl-L-methionine-dependent methyltransferase superfamily protein (AHRD V3.3 *** AT5G37990.1);Dbxref
Solyc04g058150.3.1	2168.87	12177.7	-2.27694	1.09217e-10	-2.48063	9.13605e-10	Metallothionein-like protein (AHRD V3.3 *** A8DUB1_SOLLC);Dbxref
Solyc04g010330.3.1	574.263	171.568	1.64678	1.48273e-08	1.75202	9.74541e-05	Auxin-regulated protein;Dbxref
Solyc02g092810.3.1	125.322	324.231	-1.33456	4.40677e-10	-1.36	0.00830385	RING/U-box superfamily protein (AHRD V3.3 *** AT4G24204.2)
Solyc02g084960.1.1	42.0743	158.682	-1.72738	6.73898e-06	-1.8963	0.00295531	LOW QUALITY:Transmembrane protein, putative (AHRD V3.3 *** A0A072TTD0_MEDTR)
Solyc02g086110.3.1	45.4843	10.7142	1.5325	0.0177259	2.06799	0.0164106	peptidase M50B-like protein (AHRD V3.3 *** AT1G67060.1),Pfam:PF13398
Solyc01g098570.2.1	40.0031	115.333	-1.35653	0.00197535	-1.50952	0.0354328	LOW QUALITY:FANTASTIC four-like protein (DUF3049) (AHRD V3.3 *-* AT1G54740.1)
Solyc01g080150.3.1	96.8687	1049.56	-2.92127	7.94508e-11	-3.42505	7.30926e-11	tRNA dimethylallyltransferase
Solyc06g075970.3.1	50.3512	569.9	-2.90036	1.0755e-09	-3.48503	7.22427e-09	P-hydroxybenzoic acid efflux pump subunit aaeB (AHRD V3.3 *** A0A061GW63_THECC)
Solyc06g073585.1.1	28.9675	131.55	-1.77241	0.000914875	-2.15573	0.00395704	Rhodanese/Cell cycle control phosphatase superfamily protein (AHRD V3.3 *-* AT2G21045.1)
Solyc03g083847.1.1	2.99857	27.2581	-1.76731	0.0145856	-3.11673	0.00303544	Ubiquitin-like-specific protease ESD4 (AHRD V3.3 --* A0A199VJ32_ANACO)
Solyc03g031940.3.1	1205.75	166.74	2.53837	1.30158e-10	2.86115	4.83782e-10	AMP-dependent synthetase and ligase family protein (AHRD V3.3 *** AT1G21540.1);Dbxref
Solyc02g093500.3.1	74.6309	14.2374	1.70086	0.00871298	2.36948	0.00627073	GDSL esterase/lipase family (AHRD V3.3 *** A0A151SPB5_CAJCA);Dbxref
Solyc03g119080.4.1	13447.5	4543.81	1.43699	0.000101108	1.57718	0.000159818	beta-mannosidase enzyme;symbol
Solyc06g008930.3.1	4.90754	39.1381	-2.12754	0.000488104	-2.93704	0.000626478	MLP-like protein 31 (AHRD V3.3 -** A0A151QPB6_CAJCA)
Solyc05g054590.3.1	1159.95	2943.18	-1.32553	1.40909e-21	-1.33154	3.09631e-05	UDP-glucuronate decarboxylase 1 (AHRD V3.3 *** Q6IVK5_TOBAC);Dbxref
Solyc10g038130.2.1	1396.92	600.203	1.19431	9.99764e-12	1.22947	0.000353683	Pectinacetylesterase family protein (AHRD V3.3 *** AT2G46930.1);Dbxref
Solyc11g012040.2.1	86.3646	25.8624	1.47744	0.00337283	1.7419	0.0202441	Ubiquitin-specific protease family C19-related protein (AHRD V3.3 *** AT4G22290.1)
Solyc06g060590.3.1	213.124	716.911	-1.40791	0.0158841	-1.73688	0.00875366	Bidirectional sugar transporter SWEET (AHRD V3.3 *** K4C6N9_SOLLC)
Solyc05g051940.3.1	5.12974	103.691	-2.72	1.51181e-05	-4.31398	1.0458e-05	Major facilitator superfamily transporter (AHRD V3.3 *** A0A0K0KFR2_CARHR);Dbxref
Solyc05g054320.3.1	2869.82	490.329	2.43559	5.02273e-22	2.56299	1.70136e-14	Epoxide hydrolase (AHRD V3.3 *** Q41413_SOLTU);Dbxref
Solyc03g114900.3.1	45.1282	220.035	-1.81896	0.00112453	-2.2796	0.00228051	Protein COBRA, putative (AHRD V3.3 *** B9RLK9_RICCO);Dbxref
Solyc07g007790.3.1	501.936	908.513	-0.835439	1.52359e-05	-0.843957	0.0479051	sucrose-phosphate synthase;Dbxref
Solyc02g083250.3.1	6687.3	1857.15	1.64211	0.000108123	1.86369	2.79058e-05	Ganglioside-induced differentiation-associated protein 2 (AHRD V3.3 *** A0A199VGA4_ANACO);Dbxref
Solyc10g051380.2.1	510.517	1866.44	-1.79715	9.07963e-14	-1.86002	3.94818e-08	Glycine-rich RNA-binding protein (AHRD V3.3 *** GRP1_DAUCA);Dbxref
Solyc12g006050.2.1	50.4879	312.812	-1.82995	0.00510449	-2.62228	0.00307217	Major facilitator superfamily protein (AHRD V3.3 *** AT3G21670.1);Dbxref
Solyc12g057075.1.1	45.381	171.153	-1.75037	1.44874e-06	-1.90137	0.00234285	Purine permease-like protein (AHRD V3.3 *-* G7J4H5_MEDTR);Dbxref
Solyc04g015220.3.1	2049.72	3714.6	-0.826047	0.00175827	-0.844744	0.0285659	Disease resistance protein (AHRD V3.3 *** A0A103XDQ0_CYNCS)
Solyc07g053430.3.1	1158.77	658.489	0.786455	0.00246359	0.825269	0.0469467	Glucan endo-1,3-beta-glucosidase-like protein 1 (AHRD V3.3 *-* A0A151TPB7_CAJCA)
Solyc12g062920.2.1	29.3535	0.697932	2.84336	9.03961e-06	5.22797	1.07447e-06	LOW QUALITY:Lipid binding protein (AHRD V3.3 --* B6UEB0_MAIZE)
Solyc05g005540.3.1	52.3752	477.069	-2.24608	0.000265977	-3.1766	8.69043e-05	Polygalacturonase non-catalytic subunit AroGP3 (AHRD V3.3 *** GP3_SOLLC)
Solyc02g086430.3.1	63.6142	202.96	-1.55869	3.48451e-06	-1.66161	0.00653316	Zinc finger transcription factor 21;symbol
Solyc10g079650.2.1	7.84154	58.1249	-1.94352	0.00307288	-2.86592	0.00185397	bHLH transcription factor 066;Dbxref
Solyc01g090890.3.1	567.912	9.85867	3.66018	8.74347e-10	5.82666	5.23392e-10	SPX domain-containing protein (AHRD V3.3 *** D7LBV7_ARALL);Dbxref
Solyc05g054210.3.1	347.215	683.375	-0.95829	4.91583e-08	-0.96508	0.02588	proline-rich protein
Solyc12g049400.2.1	191.669	17.0765	3.16197	1.12566e-18	3.49957	1.12643e-08	Jasmonate-zim-domain protein (AHRD V3.3 *** A0A167V6B0_CAMSI)
Solyc02g071690.2.1	20.2378	174.878	-1.57569	0.0384692	-3.08558	0.0173562	Lipase, GDSL (AHRD V3.3 *** A0A124S9Z4_CYNCS);Dbxref
Solyc04g078340.3.1	1210.22	2968.41	-1.12805	0.0242165	-1.28608	0.01349	Cytochrome P450 (AHRD V3.3 *** C5NM78_TOBAC);Dbxref
Solyc06g075600.3.1	176.556	402.947	-1.14514	1.35255e-05	-1.17964	0.0236326	Ankyrin repeat family protein (AHRD V3.3 *** AT1G07710.2)
Solyc12g005620.1.1	44.822	8.52889	1.77146	0.00443264	2.41197	0.00460945	Leucine-rich repeat receptor-like protein kinase family protein (AHRD V3.3 *-* AT2G33170.2)
Solyc07g062200.2.1	47.0578	13.4872	1.38519	0.0292268	1.80913	0.0374799	bHLH transcription factor 088;Dbxref
Solyc10g047030.3.1	102.3	27.4747	1.63795	0.000544149	1.91176	0.00784748	LEXYL1 protein;symbol
Solyc03g096190.2.1	43.8316	9.07125	1.71936	0.00450731	2.26381	0.00659906	Receptor-kinase, putative (AHRD V3.3 *** B9SUC9_RICCO)
Solyc05g056120.3.1	1456.28	766.198	0.892087	0.000583637	0.93629	0.0158582	GATA transcription factor (AHRD V3.3 *** K4C2T6_SOLLC);Dbxref
Solyc02g070080.3.1	69.4452	617.785	-1.91572	0.00578361	-3.13431	0.00212456	2-oxoglutarate (2OG) and Fe(II)-dependent oxygenase superfamily protein (AHRD V3.3 *** AT4G10500.1)
Solyc01g098400.3.1	606.199	258.762	1.11321	0.00817982	1.23808	0.0208116	Histidine-containing phosphotransfer protein, putative (AHRD V3.3 *** B9REZ5_RICCO);Dbxref
Solyc12g010570.1.1	534.445	1212.17	-1.10745	0.000903942	-1.17172	0.00548114	Tetraspanin family protein (AHRD V3.3 *** A0A072V357_MEDTR);Dbxref
Solyc10g080370.1.1	3390.44	1092.91	1.49757	5.09482e-05	1.6426	5.88032e-05	LOW QUALITY:Transmembrane protein, putative (AHRD V3.3 -** G7IZE0_MEDTR)
Solyc03g095870.2.1	42.5403	1.98765	2.92456	8.43803e-07	4.35389	1.1786e-06	Eukaryotic translation initiation factor 2 subunit alpha (AHRD V3.3 *-* A0A1C8FVJ5_TOBAC)
Solyc02g065230.3.1	209.669	59.2664	1.38765	0.0308256	1.83717	0.0292254	Cytochrome P450 (AHRD V3.3 *** Q8H0I6_PETHY);Dbxref
Solyc03g113090.3.1	1580.15	568.744	1.38214	1.61901e-05	1.48327	0.000130621	Serine/threonine-protein kinase atr (AHRD V3.3 *** A0A0B0N9L0_GOSAR)
Solyc07g056000.2.1	1526.65	684.699	1.05434	0.0109406	1.16842	0.00978875	xyloglycan endo-transglycosylase
Solyc02g079510.3.1	782.485	295.094	1.30034	0.000312879	1.41643	0.00210565	Peroxidase (AHRD V1 **** Q50LG4_TOBAC)%3B contains Interpro domain(s) IPR019793 Peroxidases heam-ligand binding site IPR019794 Peroxidase%2C active site IPR002016 Haem peroxidase%2C plant/fungal/bacterial
Solyc03g007290.3.1	475.537	211.186	1.0454	0.0239085	1.18581	0.0478317	Trehalose 6-phosphate phosphatase (AHRD V3.3 *** K4BEF2_SOLLC);Dbxref
Solyc04g076780.3.1	4386.29	1891.7	1.1931	5.11786e-14	1.22366	0.000167605	Oligopeptide transporter, putative (AHRD V3.3 *** B9SMX8_RICCO);Dbxref
Solyc03g097580.3.1	0	30.5862	-2.35734	0.000589621	-7.93927	4.98636e-07	Bidirectional sugar transporter SWEET (AHRD V3.3 *** K4BJH5_SOLLC)
Solyc09g074850.3.1	627.045	1823.86	-1.4907	1.61136e-11	-1.52999	5.35288e-06	Glutathione S-transferase (AHRD V3.3 *** Q42933_NICPL)
Solyc08g014350.1.1	224.699	73.5835	1.49152	2.3274e-05	1.62359	0.00682575	LOW QUALITY:transmembrane protein (AHRD V3.3 *** AT5G16250.1)
Solyc12g088650.2.1	705.969	386.803	0.849546	8.13446e-06	0.878587	0.0482312	cyclinD3_2;symbol
Solyc02g082850.3.1	305.197	801.459	-1.29999	0.000101108	-1.37938	0.00188911	Serine acetyltransferase (AHRD V3.3 *** G7K010_MEDTR)
Solyc01g096160.3.1	365.295	754.02	-1.0146	8.06768e-06	-1.03539	0.0158869	L-fucokinase/GDP-L-fucose pyrophosphorylase (AHRD V3.3 *** AT1G01220.7)
Solyc01g106580.2.1	1828.74	658.85	1.45536	1.40428e-27	1.48395	2.162e-06	transmembrane protein (AHRD V3.3 *** AT5G65810.1)
Solyc12g088640.2.1	499.552	19.2886	4.17913	3.69153e-29	4.70443	9.61793e-17	Carbohydrate esterase plant-like protein (AHRD V3.3 *** G7J707_MEDTR);Dbxref
Solyc04g073970.3.1	3145.35	1675.08	0.883119	9.00203e-05	0.920492	0.0124468	N-lysine methyltransferase (AHRD V3.3 *** AT1G78150.3);Dbxref
Solyc05g010060.3.1	59.6939	217.169	-1.54944	0.00363245	-1.85775	0.0100161	Phosphate transporter PHO1-like protein (AHRD V3.3 *** A0A072TS35_MEDTR);Dbxref
Solyc04g005850.1.1	27.634	0.366002	2.86561	1.02004e-05	5.92983	4.12214e-07	exocyst complex component 84B (AHRD V3.3 *** AT5G49830.1);Dbxref
Solyc11g066680.1.1	1122.35	314.193	1.6934	1.22509e-06	1.84411	1.33477e-05	Glycosyltransferase (AHRD V3.3 *** K4D9S5_SOLLC);Dbxref
Solyc01g104570.3.1	635.737	324.822	0.921283	0.00245466	0.97862	0.0441134	Kinetochore protein Ndc80 (AHRD V3.3 *** A0A103Y3D6_CYNCS)
Solyc02g087070.3.1	2026.9	4419.57	-1.05899	0.00112453	-1.11254	0.00475432	alpha-DOX1;Dbxref
Solyc03g097050.3.1	3121.36	1460.41	1.02048	0.00474618	1.10912	0.00732304	Cellulose synthase-like protein (AHRD V3.3 *** L0ATQ4_POPTO);Dbxref
Solyc11g017440.2.1	204.916	39.002	1.50334	0.0411659	2.40647	0.0212682	Gibberellin-regulated family protein (AHRD V3.3 *** AT1G22690.3)
Solyc03g114800.1.1	906.303	409.167	1.07948	0.000974664	1.15885	0.00866196	Sulfotransferase (AHRD V3.3 *** K4BKY2_SOLLC);Dbxref
Solyc02g088820.3.1	758.624	217.721	1.49799	0.00489606	1.81263	0.00256267	Carboxypeptidase (AHRD V3.3 *** M0ZM60_SOLTU);Dbxref
Solyc06g007120.3.1	1293.78	758.194	0.754242	0.000201305	0.782812	0.0453549	PI-phospholipase C4;Dbxref
Solyc03g120160.1.1	18.61	75.0459	-1.52969	0.0128537	-1.97016	0.0161964	serine-rich protein-like protein (AHRD V3.3 --* AT5G55980.1)
Solyc03g005060.3.1	834.551	390.431	1.07974	9.75253e-13	1.10727	0.00482361	nucleolar protein gar2-like protein (AHRD V3.3 *-* AT2G42320.2)
Solyc04g015560.3.1	867.007	410.958	0.967196	0.035024	1.084	0.041595	Beta-glucosidase (AHRD V3.3 *** A0A0B4PJM3_SOYBN);Dbxref
Solyc12g044200.2.1	187.677	65.3549	1.39229	0.000291969	1.53594	0.0175051	Disease resistance protein (CC-NBS-LRR class) family protein (AHRD V3.3 *** A0A072VNI6_MEDTR)
Solyc03g098010.3.1	690.72	4.46879	5.40304	2.4805e-27	7.21643	1.78308e-22	phosphate starvation inducible gene TPSI1;Dbxref
Solyc10g005960.1.1	4026.6	1665.09	1.22647	6.82882e-07	1.28602	0.000208561	Fasciclin-like arabinogalactan protein (AHRD V3.3 *** A0A072UY96_MEDTR)
Solyc02g089300.3.1	17.7915	64.3446	-1.62549	0.00017214	-1.82621	0.010431	root meristem growth factor-like protein (AHRD V3.3 --* AT3G30350.2)
Solyc08g068420.3.1	68.0643	198.086	-1.48029	1.35527e-09	-1.52803	0.00986058	L-gulonolactone oxidase (AHRD V3.3 *** A0A151T9K5_CAJCA)
Solyc01g109380.3.1	1042.39	484.227	1.06582	1.4872e-05	1.11475	0.00579997	UPF0496 protein (AHRD V3.3 *** A0A061E8F5_THECC);Dbxref
Solyc01g073710.2.1	253.148	737.014	-1.40124	0.000361823	-1.52808	0.00164157	LOW QUALITY:Calcium-binding EF hand family protein (AHRD V3.3 *** A9PCU6_POPTR)
Solyc12g013680.2.1	85.8071	11.2865	2.32333	1.35749e-05	2.94553	0.000106465	Leucine-rich repeat receptor-like protein kinase family protein (AHRD V3.3 *** AT3G24240.1)
Solyc10g083340.2.1	61.4975	269.621	-1.88043	1.05138e-05	-2.12319	0.000557053	Myb family transcription factor APL (AHRD V3.3 *** A0A0B2R6R9_GLYSO)
Solyc04g007790.3.1	929.193	78.6264	2.07882	0.00251128	3.56359	0.000617663	MLP-like protein (AHRD V3.3 *** G8DRW0_GOSBA);Dbxref
Solyc08g067960.3.1	1801.86	5819.02	-1.55644	1.45172e-05	-1.6808	3.0176e-05	RING finger and CHY zinc finger protein (AHRD V3.3 *** G7JNA1_MEDTR)
Solyc05g009010.1.1	166.677	47.8883	1.42264	0.0175566	1.80305	0.0243342	Protein kinase family protein (AHRD V3.3 *-* AT5G38210.1);Dbxref
Solyc01g066850.3.1	33.9635	205.164	-2.22183	1.27962e-06	-2.58592	9.02151e-05	WAT1-related protein (AHRD V3.3 *** K4AWT5_SOLLC);Dbxref
Solyc12g005400.2.1	169.392	555.646	-1.56676	2.18783e-05	-1.69763	0.000621451	Cyclic nucleotide-gated ion channel, putative (AHRD V3.3 *** B9SIE1_RICCO);Dbxref
Solyc05g053400.2.1	666.458	219.224	1.27722	0.036986	1.61055	0.0213443	Glycosyltransferase (AHRD V3.3 *** A0A0A1WC49_NICAT);Dbxref
Solyc01g080910.2.1	1372.92	642.415	1.04282	0.000382239	1.10686	0.00475774	LOW QUALITY:polyadenylate-binding protein 1-B-binding protein (AHRD V3.3 *** AT4G19950.1)
Solyc03g114700.2.1	15.4923	67.425	-1.71567	0.00191767	-2.1181	0.00704931	S-adenosyl-L-methionine-dependent methyltransferases superfamily protein (AHRD V3.3 --* AT5G57300.4)
Solyc06g084380.3.1	287.127	882.354	-1.44632	0.000671842	-1.60493	0.00103519	2OG-Fe(II) oxygenase family oxidoreductase (AHRD V3.3 *** A0A072VPE6_MEDTR)
Solyc02g079500.4.1	4119.78	659.885	1.92226	0.00194139	2.64773	0.000333967	Peroxidase (AHRD V1 **** Q50LG4_TOBAC)%3B contains Interpro domain(s) IPR019793 Peroxidases heam-ligand binding site IPR019794 Peroxidase%2C active site IPR002016 Haem peroxidase%2C plant/fungal/bacterial
Solyc12g056360.1.1	67.3424	14.3069	1.53955	0.0253451	2.21991	0.0157652	Thaumatin-like protein (AHRD V3.3 *** TLP_ACTDE);Dbxref
Solyc02g093740.3.1	149.281	411.486	-1.23395	0.0224216	-1.44751	0.0297545	R2R3MYB transcription factor 99;symbol
Solyc06g062430.3.1	306.433	26.3835	3.23653	2.01298e-22	3.53384	3.42845e-10	Myo-inositol oxygenase (AHRD V3.3 *** K7VPE5_SOLTU);Dbxref
Solyc03g117560.3.1	650.308	326.626	0.929145	0.00913849	1.00244	0.048211	Blue copper-like protein (AHRD V3.3 *** B8Y8A0_GOSHI);Dbxref
Solyc02g084800.3.1	18702.2	6317.05	1.46443	6.26856e-06	1.57483	5.55612e-05	Peroxidase (AHRD V3.3 *** A0A0D9X2X2_9ORYZ)
Solyc03g097940.3.1	149.895	404.071	-1.22261	0.0199844	-1.42302	0.0304232	Potassium channel (AHRD V3.3 *** H2DPY4_9ROSA)
Solyc11g011890.2.1	471.85	1261.49	-1.37916	7.45267e-11	-1.40921	8.67294e-05	Zinc finger protein, putative (AHRD V3.3 *** B9T5L7_RICCO)
Solyc04g082460.3.1	602.2	1206.65	-0.935507	0.00983983	-0.992239	0.0263631	Catalase 3;Dbxref
Solyc11g066720.2.1	4919.17	2865.96	0.763903	4.71728e-05	0.791757	0.0337434	UDP-apiose/xylose synthase (AHRD V3.3 *** Q2I2N3_SOLTU);Dbxref
Solyc05g014550.1.1	50.7112	7.64393	1.78062	0.00913911	2.71069	0.0042219	LOW QUALITY:TRAM, LAG1 and CLN8 (TLC) lipid-sensing domain containing protein (AHRD V3.3 *** A0A0K9PUQ1_ZOSMR);Dbxref
Solyc08g077110.3.1	184.43	38.2012	1.52189	0.0313616	2.26757	0.019135	NAC domain protein, (AHRD V3.3 *** A0A061GAH7_THECC)
Solyc11g065990.2.1	19.9663	61.9743	-1.45029	0.000683476	-1.61302	0.0264477	Actin (AHRD V3.3 *** ACT_GOSHI);Dbxref
Solyc06g016770.3.1	167.122	446.047	-1.36991	6.01898e-09	-1.40596	0.0033801	RING/U-box superfamily protein (AHRD V3.3 *** AT5G60580.3)
Solyc03g007960.3.1	92.3193	309.815	-1.5013	0.00188454	-1.73054	0.00680613	beta-carotene hydroxylase-2;symbol
Solyc11g012860.2.1	973.61	476.759	1.01269	6.71802e-10	1.04121	0.00755055	coiled-coil protein;symbol
Solyc01g007920.2.1	311.909	749.429	-1.21039	4.17621e-06	-1.25273	0.00343971	Isochorismatase hydrolase family protein (AHRD V3.3 *** G7IBE1_MEDTR);Dbxref
Solyc03g121510.3.1	28.6974	104.022	-1.54275	0.00388532	-1.84721	0.0164743	Cytochrome P450, putative (AHRD V3.3 *** B9SN45_RICCO);Dbxref
Solyc10g080380.1.1	10.1999	66.6655	-1.80683	0.00733546	-2.69883	0.00469437	LOW QUALITY:Transmembrane protein, putative (AHRD V3.3 -** A0A072VTU6_MEDTR)
Solyc07g062140.3.1	215.961	1166.63	-2.24993	1.60405e-11	-2.42284	5.44191e-09	trehalose-phosphate synthase 1;Dbxref
Solyc03g120910.3.1	3715.45	2179.24	0.747199	0.00137229	0.779336	0.0445888	Homeobox leucine-zipper protein (AHRD V3.3 *** Q76CL1_ZINVI)
Solyc08g075570.3.1	38.6028	123.416	-1.5264	5.31494e-05	-1.6601	0.0138913	Sodium:solute symporter family protein (AHRD V3.3 *** G7K6S1_MEDTR);Dbxref
Solyc09g007920.3.1	36763.5	70662.5	-0.915713	3.95318e-05	-0.930584	0.013272	Phenylalanine ammonia-lyase (AHRD V3.3 *** PAL5_SOLLC);Dbxref
Solyc04g082050.3.1	2010.62	3719.98	-0.844693	0.00602272	-0.874684	0.0302294	Ganglioside-induced differentiation-associated protein 2 (AHRD V3.3 *** A0A199VGA4_ANACO);Dbxref
Solyc09g092550.3.1	2247.5	1318.39	0.753869	4.91299e-05	0.780153	0.0352849	30S ribosomal S5 (AHRD V3.3 *-* A0A0B0MR18_GOSAR)
Solyc02g093100.3.1	745.507	379.456	0.920361	0.00415702	0.983515	0.0369962	Receptor protein kinase, putative (AHRD V3.3 *** B9T4U3_RICCO)
Solyc01g105080.2.1	48.4017	3.17645	2.86068	2.57603e-07	3.86049	3.86515e-06	LOW QUALITY:Leucine-rich repeat protein kinase family protein, putative (AHRD V3.3 *** A0A061E1I7_THECC)
Solyc11g007400.1.1	212.06	52.6351	1.76436	6.93539e-05	2.02698	0.00178964	LOW QUALITY:Receptor-like protein kinase (AHRD V3.3 *-* Q9M576_ORYSA)
Solyc08g080120.3.1	460.233	858.96	-0.876686	2.86922e-05	-0.887545	0.0379811	Homeobox protein knotted-1, putative (AHRD V3.3 *** B9RC00_RICCO)
Solyc08g079830.3.1	1806.77	1012.34	0.810705	0.000635824	0.847334	0.0254023	copper/zinc superoxide dismutase copper chaperone precursor;symbol
Solyc02g080880.3.1	1466.28	3016.05	-1.01864	2.37758e-08	-1.02934	0.00299355	Aspartic proteinase (AHRD V3.3 *** ASPR_CUCPE);Dbxref
Solyc02g080160.3.1	292.038	74.8197	1.82533	4.72442e-08	1.97915	0.000393657	Xyloglucan endotransglucosylase/hydrolase (AHRD V3.3 *** K4B9N7_SOLLC);Dbxref
Solyc04g014640.1.1	44.4113	7.74746	2.07316	3.1411e-05	2.49858	0.000885382	Serine/threonine protein phosphatase 7 long form isogeny (AHRD V3.3 *** A0A151SE46_CAJCA)
Solyc09g042710.3.1	1031.51	472.893	1.08447	1.20202e-05	1.13551	0.00461968	weak chloroplast movement under blue light protein (DUF827) (AHRD V3.3 *** AT2G38370.2)
Solyc09g008380.3.1	2237.51	843.277	1.3081	0.000162253	1.41728	0.000327662	Pectate lyase (AHRD V3.3 *** K4CQM6_SOLLC)
Solyc06g065910.3.1	56.6077	229.033	-1.66743	0.00154338	-2.0015	0.00461613	Octicosapeptide/Phox/Bem1p domain-containing protein / tetratricopeptide repeat-containing protein (AHRD V3.3 *** A0A061GVW9_THECC)
Solyc05g054850.1.1	30.5898	140.401	-1.88467	6.88578e-05	-2.19416	0.00178964	membrane-associated kinase regulator (AHRD V3.3 *** AT2G39370.1)
Solyc02g088180.3.1	233.333	800.175	-1.6167	2.21455e-05	-1.76834	0.00015	NAC domain-containing protein (AHRD V3.3 *** A0A060A652_BOENI)
Solyc05g056550.3.1	1374.84	3853.77	-1.39801	7.99426e-06	-1.47428	8.67294e-05	Kinase family protein (AHRD V3.3 *** B9N888_POPTR);Dbxref
Solyc07g056280.3.1	365.133	80.3699	1.81314	0.000376349	2.18672	0.000665705	WRKY transcription factor 30;symbol
Solyc02g090630.3.1	477.307	1898.56	-1.86069	3.52968e-09	-1.98083	9.35538e-08	Patatin (AHRD V3.3 *** A0A0E0IDC7_ORYNI)
Solyc05g054120.1.1	1471.69	276.407	2.25342	4.04529e-13	2.42403	2.53465e-10	Cysteine proteinase inhibitor (AHRD V3.3 *** K4C291_SOLLC);Dbxref
Solyc01g111330.3.1	1411.27	592.518	1.18928	4.31661e-05	1.26109	0.00100449	Pathogenesis-related thaumatin family protein (AHRD V3.3 *** A0A072UXB7_MEDTR)
Solyc10g083690.3.1	438.104	1487.39	-1.62328	5.40142e-06	-1.75257	1.70808e-05	Cytochrome P450 (AHRD V3.3 *** Q8H0I7_PETHY);Dbxref
Solyc08g079870.3.1	3571.58	388.36	2.41685	2.07772e-05	3.22117	1.00006e-06	subtilisin;symbol
Solyc05g014000.3.1	917.199	103.615	2.5756	2.08086e-07	3.16678	3.69355e-08	Pectate lyase (AHRD V3.3 *** M1AQF5_SOLTU)
Solyc02g069600.3.1	176.589	631.702	-1.55495	0.00209145	-1.82814	0.00201332	Cytochrome P450 (AHRD V3.3 *** W9R7N2_9ROSA);Dbxref
Solyc10g076570.2.1	35.1763	97.5738	-1.34281	0.000556153	-1.45655	0.0397299	trichome birefringence-like protein (DUF828) (AHRD V3.3 *** AT5G01360.1);Dbxref
Solyc03g020010.1.1	430.509	1108.09	-1.21401	0.00681609	-1.35521	0.00666887	miraculin;Dbxref
Solyc06g074090.3.1	2178.92	1083.15	0.943776	0.00731141	1.01683	0.0146513	Sterol delta-7 reductase (AHRD V3.3 *** Q6S5A3_TROMA);Dbxref
Solyc10g086250.2.1	8.65459	40.3185	-1.4579	0.0447942	-2.20454	0.0278594	R2R3MYB transcription factor 75;symbol
Solyc04g077270.3.1	1570.36	303.076	2.24992	3.1083e-16	2.38427	4.41649e-11	Serine/threonine-protein kinase (AHRD V3.3 *** M1A1I5_SOLTU);Dbxref
Solyc09g075550.3.1	2033.16	886.091	1.17061	1.39093e-09	1.20991	0.000257846	Cellulose synthase (AHRD V3.3 *** A0A103XPU9_CYNCS);Dbxref
Solyc08g014130.3.1	3613.88	7650.53	-1.01596	0.00254036	-1.07324	0.010126	Isopropylmalate synthase (AHRD V3.3 *** K4CJ46_SOLLC);Dbxref
Solyc02g082950.3.1	71.7518	184.211	-1.24225	0.0016702	-1.34947	0.0461416	Trichome birefringence-like protein (AHRD V3.3 *** G7JKP3_MEDTR);Dbxref
Solyc01g109170.3.1	606.048	1438.43	-1.17363	0.000213224	-1.23477	0.00168314	WCOR413-like plant cold acclimation protein;Dbxref
Solyc02g091140.3.1	54.3833	254.116	-1.96196	4.36812e-06	-2.21753	0.000351158	S-adenosyl-L-methionine:carboxyl methyltransferase family protein (AHRD V3.3 *** B9HJH9_POPTR);Dbxref
Solyc05g008940.3.1	56.4701	16.9717	1.41287	0.0135433	1.749	0.0328434	Kinase family protein (AHRD V3.3 *** D7KAJ2_ARALL)
Solyc03g031800.3.1	1634.13	753.701	1.05953	0.000480196	1.13011	0.00326534	Xyloglucan endotransglucosylase/hydrolase (AHRD V3.3 *** K4BFF2_SOLLC);Dbxref
Solyc01g065690.3.1	102.36	401.417	-1.84344	7.0135e-09	-1.95993	0.000106201	Heavy metal transport/detoxification superfamily protein, putative (AHRD V3.3 *-* A0A061EP42_THECC)
Solyc11g006430.1.1	137.266	52.6519	1.25375	0.00265628	1.39684	0.0449536	LOW QUALITY:Glutaredoxin family protein, putative (AHRD V3.3 *** A0A061FWX9_THECC)
Solyc03g032210.3.1	281.674	1178.57	-1.8957	7.73845e-08	-2.05089	1.15277e-06	AMP-dependent synthetase and ligase family protein (AHRD V3.3 *** AT2G17650.1);Dbxref
Solyc07g055470.3.1	20.1283	130.088	-1.80026	0.007543	-2.68216	0.00549351	Cytochrome P450 (AHRD V3.3 *** A0A124SAX2_CYNCS);Dbxref
Solyc08g068160.2.1	94.0506	278.988	-1.33687	0.00917888	-1.55942	0.0237242	Flavin-containing monooxygenase (AHRD V3.3 *** K4CM40_SOLLC);Dbxref
Solyc09g075360.3.1	226.692	958.93	-2.04742	3.08457e-40	-2.06963	1.31768e-08	endo-1,4-beta-glucanase precursor;Dbxref
Solyc06g082155.1.1	245.934	493.912	-0.982705	1.01763e-06	-0.994364	0.0410461	6-phosphofructo-2-kinase/fructose-2,6-bisphosphatase (AHRD V3.3 *-* F26_ARATH);Dbxref
Solyc05g013680.3.1	971.948	375.702	1.27382	0.000287215	1.386	0.00153027	GDSL esterase/lipase (AHRD V3.3 *** W9RN10_9ROSA);Dbxref
Solyc04g014510.3.1	22581.3	64777	-1.2555	0.0275352	-1.50574	0.0131547	glutamine synthase;Dbxref
Solyc06g071560.3.1	10.2433	37.9641	-1.36634	0.045431	-1.86074	0.0450361	Serine/threonine-protein phosphatase 2A 55 kDa regulatory subunit B (AHRD V3.3 *** K4C8M8_SOLLC);Dbxref
Solyc11g073120.2.1	2320.34	8628.73	-1.65227	0.000275536	-1.87916	8.67294e-05	R2R3MYB transcription factor 58;symbol
Solyc10g039210.3.1	2172.25	711.145	1.39009	0.00447017	1.62133	0.00120251	Cytochrome P450, putative (AHRD V3.3 *** B9SYM5_RICCO);Dbxref
Solyc06g069880.1.1	6.49066	57.3699	-2.54513	2.72492e-07	-3.09664	3.81119e-05	LOW QUALITY:Phytochrome kinase substrate-related family protein (AHRD V3.3 *** B9N4C0_POPTR)
Solyc01g006310.3.1	18.264	603.913	-3.93039	6.57819e-15	-5.01744	7.67541e-14	SlPeroxidase;Dbxref
Solyc05g018880.1.1	90.718	305.835	-1.60644	1.34873e-05	-1.74218	0.00237387	Lysine-specific histone demethylase 1 like 1 (AHRD V3.3 *-* A0A0B2PY52_GLYSO);Dbxref
Solyc02g087010.2.1	280.906	635.196	-1.14517	7.08243e-09	-1.16493	0.00767352	LOW QUALITY:NHL repeat-containing family protein (AHRD V3.3 *** B9HJT0_POPTR)
Solyc01g008600.3.1	783.72	373.795	1.04731	3.91652e-09	1.07938	0.00805866	Zinc finger transcription factor 6;symbol
Solyc08g082680.3.1	131.142	458.826	-1.44145	0.0141525	-1.79814	0.0114276	RING/U-box superfamily protein (AHRD V3.3 *** AT4G24015.1)
Solyc04g007140.1.1	163.04	24.8474	1.55165	0.0390698	2.71382	0.0204804	LOW QUALITY:zinc knuckle (CCHC-type) family protein (AHRD V3.3 --* AT5G20220.4);Dbxref
Solyc01g080200.3.1	1070.29	2283.79	-1.05025	5.84119e-05	-1.08045	0.00298348	Mediator of RNA polymerase II transcription subunit 33A (AHRD V3.3 *** MD33A_ARATH)
Solyc05g054760.3.1	2763.82	6009.06	-0.989109	0.045431	-1.11201	0.0328434	dehydroascorbate reductase 1;symbol
Solyc04g078110.1.1	2442.22	4533.37	-0.846792	0.00787208	-0.88316	0.0338209	serine protease SBT1;Dbxref
Solyc04g016260.3.1	1136.94	1964.76	-0.766237	0.00102694	-0.77693	0.0436116	Calcium-transporting ATPase (AHRD V3.3 *** M1AYJ8_SOLTU);Dbxref
Solyc10g080260.2.1	531.036	1023.93	-0.906606	0.00127558	-0.934801	0.0297374	Zinc finger transcription factor 62;symbol
Solyc07g006900.2.1	67.5073	246.276	-1.61355	0.00057354	-1.85374	0.00454236	SlPIN2;Dbxref
Solyc12g008420.2.1	1726.82	714.91	1.18048	0.000936363	1.28167	0.00177312	RNA-dependent RNA polymerase (AHRD V3.3 *** K4DBS9_SOLLC);Dbxref
Solyc12g014490.2.1	1513.03	522.965	1.50579	3.59913e-21	1.54394	1.87585e-06	Microtubule associated family protein (AHRD V3.3 *** B9GJD5_POPTR);Dbxref
Solyc04g008480.2.1	77.1452	3.73548	2.74443	1.09818e-05	4.29527	1.65439e-06	MYB transcription factor-like (AHRD V3.3 *-* A0A0K9PMY6_ZOSMR)
Solyc11g011190.1.1	637.95	1173.04	-0.865884	5.03006e-09	-0.866827	0.0213284	LOW QUALITY:Exostosin-like protein (AHRD V3.3 *** A0A118K5Z5_CYNCS);Dbxref
Solyc08g007540.3.1	82.3388	343.345	-1.52457	0.0184195	-2.03872	0.0126503	ACT domain-containing family protein (AHRD V3.3 *** B9N3K8_POPTR)
Solyc01g095305.1.1	2.66248	25.948	-2.16859	0.000692087	-3.2263	0.000470449	Protein PHOSPHATE STARVATION RESPONSE 2 (AHRD V3.3 --* PHR2_ORYSJ)
Solyc05g010080.3.1	93.2102	286.376	-1.54823	1.19998e-08	-1.60971	0.00307217	Chaperone DnaJ-domain superfamily protein (AHRD V3.3 --* AT1G62970.1)
Solyc06g050980.3.1	4079.14	1388.79	1.42261	0.000157599	1.56214	0.000168915	Ferritin (AHRD V3.3 *** K4C5P1_SOLLC);Dbxref
Solyc07g052670.3.1	1384.25	6613.81	-2.16973	3.05509e-20	-2.24605	1.76816e-11	bHLH transcription factor 053;symbol
Solyc08g015670.3.1	12.6134	55.4729	-1.77287	0.000617911	-2.12574	0.00544859	Glucose-1-phosphate adenylyltransferase, putative (AHRD V3.3 *** B9T528_RICCO)
Solyc06g065260.3.1	1545.38	2864.21	-0.846071	0.0068178	-0.877302	0.0333489	Receptor-like protein kinase HSL1 (AHRD V3.3 *** W9T2E3_9ROSA)
Solyc03g083560.1.1	8683.93	3257.41	1.34237	3.2671e-06	1.42365	0.000141456	Phosphate-responsive 1 family protein (AHRD V3.3 *** G7JP91_MEDTR);Dbxref
Solyc09g092410.3.1	201.871	1516.96	-2.79546	7.80407e-33	-2.89758	3.43464e-16	Disease resistance protein (TIR-NBS-LRR class) family (AHRD V3.3 *** AT5G36930.2)
Solyc04g009240.2.1	22.1946	76.0467	-1.57055	0.000189913	-1.75031	0.0124177	Nbs-lrr resistance protein (AHRD V3.3 *** A0A061FZT5_THECC)
Solyc09g010230.2.1	118.405	315.286	-1.244	0.00768542	-1.39769	0.027762	B3 domain-containing protein family (AHRD V3.3 *** A0A151U3H1_CAJCA)
Solyc03g113910.3.1	642.995	71.4571	2.42387	1.37233e-05	3.16985	4.19903e-06	Snakin-2-like protein (AHRD V3.3 *** I3VFF2_TOBAC)
Solyc08g075870.3.1	3013.88	1403.79	1.05622	9.52521e-05	1.11565	0.00259693	S-adenosyl-L-methionine-dependent methyltransferases superfamily protein (AHRD V3.3 *** AT4G19120.2);Dbxref
Solyc02g089090.3.1	2108.43	876.463	1.24066	1.05884e-12	1.2769	7.62984e-05	Receptor-like kinase (AHRD V3.3 *** C6ZRN8_SOYBN)
Solyc02g078150.3.1	615.365	149.84	1.48814	0.0247385	2.05898	0.0092888	DUF506 family protein (AHRD V3.3 *** G7IPT8_MEDTR);Dbxref
Solyc02g083670.3.1	1868.94	5447.16	-1.36869	0.00203837	-1.53047	0.000986102	histidine kinase 1 (AHRD V3.3 *** AT2G17820.1)
Solyc05g054050.3.1	182.331	621.992	-1.36031	0.0327358	-1.75252	0.0183931	Glutamate decarboxylase (AHRD V3.3 *** K4C284_SOLLC);Dbxref
Solyc07g005840.2.1	649.864	1612.31	-1.25831	1.03995e-06	-1.30042	0.000326802	Cellulose synthase (AHRD V3.3 *** M1ARZ5_SOLTU);Dbxref
Solyc08g068320.3.1	1244.6	628.973	0.96003	4.68526e-06	0.996382	0.0079245	Myb (AHRD V3.3 *** Q948S5_TOBAC)
Solyc06g082860.3.1	54.3033	324.688	-2.00064	0.000422263	-2.55976	0.000471714	Cytochrome b561/ferric reductase transmembrane with DOMON related domain-containing protein (AHRD V3.3 *** AT3G07570.1)
Solyc04g080290.3.1	2071.55	1087.4	0.862103	0.0273177	0.938636	0.0355297	Sec14p-like phosphatidylinositol transfer family protein (AHRD V3.3 *** AT1G75170.2);Dbxref
Solyc12g007210.2.1	415.896	127.012	1.57893	7.88462e-06	1.7216	0.00094508	Rac-like GTP binding protein (AHRD V3.3 *** O65062_PICMA);Dbxref
Solyc02g087000.3.1	835.785	2050.85	-1.21906	0.000125229	-1.28228	0.000733458	Potassium transporter (AHRD V3.3 *** Q0MVH0_TOBAC);Dbxref
Solyc12g006110.2.1	131.61	508.632	-1.83874	1.5229e-10	-1.93479	3.20254e-05	Fasciclin-like arabinogalactan protein (AHRD V3.3 *** G7K0M1_MEDTR)
Solyc11g018500.2.1	420.739	115.189	1.81708	1.32793e-18	1.88014	5.4311e-05	Beta-galactosidase (AHRD V3.3 *** A0A022QYX4_ERYGU);Dbxref
Solyc12g042930.2.1	19.6466	146.563	-1.7744	0.0120047	-2.88762	0.00659906	choice-of-anchor C domain protein, putative (Protein of unknown function, DUF642) (AHRD V3.3 *** AT4G32460.2)
Solyc06g073910.3.1	65.6986	20.1541	1.34641	0.0271266	1.704	0.0440363	Strictosidine synthase, putative (AHRD V3.3 *** B9RJ21_RICCO);Dbxref
Solyc06g062580.3.1	1920	532.948	1.81553	2.98172e-30	1.85864	3.39553e-09	Beta-galactosidase (AHRD V3.3 *** BGAL_SOLLC);Dbxref
Solyc09g009550.3.1	221.508	58.1675	1.7962	3.17685e-08	1.93741	0.000826843	Alpha/beta-Hydrolases superfamily protein (AHRD V3.3 *** A0A061ETT5_THECC);Dbxref
Solyc04g006960.3.1	235.792	623.647	-1.34813	9.1942e-08	-1.39137	0.00157509	ABC transporter family protein (AHRD V3.3 *** A0A097P9T3_HEVBR)
Solyc06g007940.2.1	592.668	259.327	1.04219	0.0388415	1.19987	0.0465062	Phototropic-responsive NPH3 family protein (AHRD V3.3 *** AT5G48800.1)
Solyc06g010033.1.1	747.418	1536.01	-0.979474	0.00265628	-1.02557	0.0114276	MLO-like protein (AHRD V3.3 *** K4C430_SOLLC);Dbxref
Solyc07g021630.3.1	56.1361	322.643	-2.15624	2.87236e-06	-2.5108	5.13314e-05	SlBCAT2;Dbxref
Solyc07g043050.1.1	1261.75	722.942	0.782469	0.000480196	0.816458	0.0393426	Glycosyltransferase (AHRD V3.3 *** K4CEG5_SOLLC);Dbxref
Solyc07g063590.3.1	1951.62	743.968	1.34967	4.72622e-10	1.40281	2.36323e-05	Myosin VIII-B (AHRD V3.3 *** B0CN64_NICBE);Dbxref
Solyc06g076820.1.1	1954.93	4550.82	-1.18822	2.20426e-09	-1.20744	0.000315003	Zinc finger (C2H2 type) family protein
Solyc02g032560.2.1	7.41836	25.7149	-1.39318	0.0253321	-1.77426	0.0446538	Apyrase (AHRD V3.3 *** APY_SOLTU);Dbxref
Solyc07g006800.1.1	600.081	1882.34	-1.52653	1.09019e-05	-1.64096	3.42816e-05	Glycosyltransferase (AHRD V3.3 *** K4CBF1_SOLLC);Dbxref
Solyc06g073030.2.1	54.9159	14.1505	1.44831	0.0257309	1.93635	0.0281451	SPFH/Band 7/PHB domain-containing membrane-associated protein family (AHRD V3.3 *** AT5G54100.1)
Solyc03g005960.3.1	1604.45	350.874	1.83671	0.000239349	2.20185	3.62739e-05	protein kinase LESK1;symbol
Solyc11g012410.2.1	1465.8	766.659	0.885967	0.00576507	0.946504	0.0219232	myo-inositol monophosphatase 3;Dbxref
Solyc03g123390.3.1	323.244	104.128	1.37092	0.0103202	1.64527	0.0152163	Alpha/beta-Hydrolases superfamily protein, putative (AHRD V3.3 *** A0A061GDN4_THECC);Dbxref
Solyc06g053760.3.1	1002.39	513.385	0.915767	0.00379541	0.977415	0.0273881	Syntaxin, putative (AHRD V3.3 *** B9SHK3_RICCO);Dbxref
Solyc08g079650.3.1	1933.91	929.628	0.984056	0.00693324	1.07069	0.00975697	ACT domain-containing family protein (AHRD V3.3 *** B9N3K8_POPTR)
Solyc12g045020.2.1	199.882	860.679	-2.03738	1.78644e-21	-2.0946	4.96551e-08	Cytochrome P450 family protein (AHRD V3.3 *** B9HFW5_POPTR);Dbxref
Solyc08g078160.3.1	115.923	24.3074	1.66912	0.00809441	2.26684	0.0083101	Oleosin (AHRD V3.3 *** K4C6R4_SOLLC);Dbxref
Solyc03g116120.2.1	25.8657	873.717	-2.85236	9.99784e-06	-5.06023	1.55989e-06	Glutathione s-transferase, putative (AHRD V3.3 *** B9R999_RICCO)
Solyc02g021680.3.1	259.395	676.199	-1.31882	1.55274e-06	-1.3698	0.00180099	WRKY transcription factor 35;symbol
Solyc07g053640.1.1	3524.35	1396.71	1.25757	6.05327e-05	1.34567	0.000412369	LOW QUALITY:Arabinogalactan-protein (AHRD V3.3 *-* Q41256_NICAL)
Solyc10g005950.3.1	650.541	308.353	1.03167	9.52872e-05	1.08559	0.0174218	Nudix hydrolase (AHRD V3.3 *** A0A061F5Q1_THECC);Dbxref
Solyc10g075090.2.1	259.558	33.696	2.71943	4.80825e-17	2.94872	1.43785e-07	Non-specific lipid-transfer protein (AHRD V3.3 *** Q4A1N0_SOLLC);Dbxref
Solyc01g100930.3.1	1450.57	625	1.16469	1.02807e-05	1.22777	0.000825294	GDSL esterase/lipase (AHRD V3.3 *** W9R052_9ROSA);Dbxref
Solyc05g007180.3.1	1671.99	474.024	1.69326	2.5484e-07	1.83412	1.58831e-06	jasmonic acid 1;symbol
Solyc03g063110.3.1	1719.71	908.261	0.909872	4.93263e-11	0.931659	0.00646668	Acyl-[acyl-carrier-protein] desaturase (AHRD V3.3 *** K0A7N8_SOLAC);Dbxref
Solyc03g123780.3.1	521.573	991.831	-0.90409	5.32159e-06	-0.915892	0.0254124	Receptor kinase (AHRD V3.3 *** B8XA57_GOSBA)
Solyc08g077900.3.1	1070.88	3936.77	-1.79349	6.88016e-12	-1.86908	6.40934e-08	Expansin-like protein (AHRD V3.3 *** W9S0F1_9ROSA)
Solyc09g008000.3.1	95.9139	28.2985	1.39697	0.0188568	1.7569	0.0311652	ABC transporter G family-like protein (AHRD V3.3 *** A0A072UJT7_MEDTR)
Solyc12g009050.2.1	443.563	171.903	1.33097	5.03182e-11	1.37779	0.00345049	Nuclear transcription factor Y subunit (AHRD V3.3 *-* A0A0K9P8V1_ZOSMR);Dbxref
Solyc03g019890.3.1	1733.68	544.313	1.56776	5.0788e-07	1.68176	7.23803e-06	beta-galactosidase 7;Dbxref
Solyc06g053620.3.1	146.657	591.311	-1.82972	1.00285e-06	-1.99754	4.66368e-05	phosphoenolpyruvate carboxylase kinase 2;Dbxref
Solyc02g069560.3.1	561.534	273.465	1.00402	4.52357e-05	1.05061	0.0254023	Protein CHUP1, chloroplastic-like protein (AHRD V3.3 *** A0A0B0NZW9_GOSAR)
Solyc03g120620.3.1	301.597	109.683	1.41249	1.73389e-10	1.46987	0.00485245	Homeobox leucine zipper protein (AHRD V3.3 *** G7IUR3_MEDTR)
Solyc08g062810.1.1	16.2622	65.4717	-1.52687	0.0138246	-1.97666	0.0185729	LOW QUALITY:DUF3511 domain protein (AHRD V3.3 *** I3SBP3_MEDTR)
Solyc06g073520.3.1	301.04	1763.22	-2.31971	1.40864e-10	-2.54043	3.99913e-10	Solute carrier family 35 protein (AHRD V3.3 *** G7KWQ4_MEDTR);Dbxref
Solyc09g097850.1.1	2085.2	980.477	1.06476	1.6964e-08	1.09977	0.00117211	Cysteine proteinase inhibitor (AHRD V3.3 *** K4CWV7_SOLLC);Dbxref
Solyc01g096960.3.1	296.584	709.938	-1.18057	0.000279101	-1.2457	0.00633712	Heat shock family protein (AHRD V3.3 *-* D7LG79_ARALL)
Solyc01g006530.1.1	42.6102	118.083	-1.30267	0.00344297	-1.45375	0.0459897	Serine/threonine-protein kinase (AHRD V3.3 *** K4ASL9_SOLLC);Dbxref
Solyc12g098850.2.1	935.975	4384.11	-1.95177	6.86509e-06	-2.21404	1.21681e-06	ethylene-forming enzyme;symbol
Solyc04g007000.1.1	52.915	387.503	-2.47882	1.60546e-08	-2.85532	9.91961e-07	AP2/B3 transcription factor family protein (AHRD V3.3 *** AT1G25560.1)
Solyc02g092790.3.1	9752.66	3873.95	1.28655	3.33091e-08	1.34319	0.000137717	Arabinogalactan 1
Solyc04g008470.3.1	57.7385	259.491	-1.77863	0.000682039	-2.14773	0.00184529	Defensin (AHRD V3.3 *** C1K3M7_VIGUN);Dbxref
Solyc01g090240.3.1	929.444	486.089	0.876966	0.012006	0.942754	0.0469467	AvrPto-dependent Pto-interacting protein 3;symbol
Solyc10g086710.2.1	381.66	1030.15	-1.2608	0.0069249	-1.41735	0.00583304	PAR1-like protein (AHRD V3.3 *** A0A103XQ58_CYNCS);Dbxref
Solyc05g052350.3.1	115.638	261.975	-1.1418	1.14891e-06	-1.16889	0.044362	Receptor-like kinase (AHRD V3.3 *** C0SW26_SOYBN)
Solyc02g089130.3.1	102.819	242.938	-1.1924	1.59957e-06	-1.22737	0.0371	COBRA-like protein (AHRD V3.3 *** L0ATP1_POPTO);Dbxref
Solyc03g119630.3.1	43.017	142.123	-1.53313	0.000217778	-1.70274	0.0111373	Heavy metal transport/detoxification superfamily protein (AHRD V3.3 --* AT5G24580.4);Dbxref
Solyc01g067550.3.1	1846.34	1052.58	0.787099	0.000704998	0.822702	0.0290267	Zinc finger transcription factor 8;symbol
Solyc10g081650.2.1	825.218	1566.35	-0.893272	0.00032033	-0.914651	0.0170087	carotenoid isomerase;Dbxref
Solyc02g071310.3.1	381.418	825.091	-1.01789	0.0118167	-1.09971	0.0273034	AWPM-19-like membrane family protein (AHRD V3.3 *** B9N9D5_POPTR);Dbxref
Solyc07g054560.1.1	800.216	232.825	1.52904	0.00162492	1.78787	0.00112675	LOW QUALITY:CK25 (AHRD V3.3 *** Q1W1G0_TOBAC)
Solyc01g091630.3.1	401.776	760.239	-0.89067	0.000221692	-0.910018	0.0427054	cutin deficient 2;symbol
Solyc04g079930.3.1	808.368	397.764	0.969808	0.00187542	1.03278	0.0235723	Histone deacetylase complex subunit SAP30 (AHRD V3.3 *** A0A0B0N115_GOSAR)
Solyc06g071230.3.1	2365.62	4224.03	-0.819543	9.43349e-06	-0.824509	0.0232079	MYB transcription factor (AHRD V3.3 *** A1DR86_CATRO)
Solyc07g052370.3.1	43.78	3.85304	1.86012	0.00972337	3.52327	0.00104914	Cytochrome P450 (AHRD V3.3 *** Q9M7M3_CAPAN);Dbxref
Solyc10g024360.2.1	76.6998	372.776	-1.89081	0.000208404	-2.26534	0.000435923	Potassium channel (AHRD V3.3 *** Q9SSV3_NICPA)
Solyc11g045110.2.1	126.513	552.412	-1.91657	7.81587e-07	-2.11652	4.0717e-05	Sucrose-phosphate synthase family protein (AHRD V3.3 *** AT4G10120.3);Dbxref
Solyc10g086390.2.1	6.71844	31.0245	-1.55394	0.0193217	-2.13056	0.0139187	NAD(P)-binding Rossmann-fold superfamily protein (AHRD V3.3 *** AT5G02540.1)
Solyc02g079360.2.1	415.482	1910.83	-1.66124	0.00710092	-2.18213	0.00159154	Octicosapeptide/Phox/Bem1p family protein (AHRD V3.3 *** AT4G05150.1)
Solyc11g006720.2.1	158.531	424.201	-1.28702	0.00134431	-1.40455	0.0119361	MYB-like transcription factor family protein (AHRD V3.3 *** G7ZYT0_MEDTR)
Solyc12g005020.2.1	1563.31	370.231	1.4864	0.0281225	2.09682	0.00795765	RING/U-box superfamily protein (AHRD V3.3 *** AT3G20395.1)
Solyc05g008895.1.1	2220.51	731.434	1.36099	0.00829743	1.61231	0.00225832	Lipid transfer protein (AHRD V3.3 *** I0IK55_9MYRT);Dbxref
Solyc06g069045.1.1	918.333	2911.39	-1.55003	2.94846e-06	-1.65487	1.52541e-05	Glutathione-S-transferase (AHRD V3.3 *** K9P0S3_IPOBA)
Solyc11g010360.2.1	13.3081	55.8932	-1.43148	0.0426347	-2.06188	0.029315	MIZU-KUSSEI-like protein (Protein of unknown function, DUF617) (AHRD V3.3 *** AT5G65340.1);Dbxref
Solyc03g025350.3.1	928.628	1799.56	-0.906811	0.00334084	-0.945848	0.0181682	Divalent ion symporter (AHRD V3.3 *** AT1G02260.2);Dbxref
Solyc12g097000.2.1	434.469	24.9314	3.38081	1.16738e-12	4.13203	1.15283e-10	TIR-NBS-LRR class disease resistance protein (AHRD V3.3 *-* A2I7Q5_9ROSI);Dbxref
Solyc03g007200.2.1	97.4519	8.91623	2.96345	4.75439e-12	3.4434	4.02336e-07	NADP-dependent alkenal double bond reductase (AHRD V3.3 *** A0A072TWU1_MEDTR)
Solyc08g081555.1.1	92.4945	568.259	-2.10155	8.04876e-05	-2.59964	5.73173e-05	1-aminocyclopropane-1-carboxylate synthase (AHRD V3.3 *-* Q96579_SOLLC);Dbxref
Solyc01g009340.3.1	125.857	46.253	1.33756	0.000149388	1.45267	0.0326537	SUN-domain protein2;symbol
Solyc04g054990.3.1	5699.83	1792.62	1.47374	0.000894805	1.67712	0.00033311	PLAT domain-containing protein 1 (AHRD V3.3 *** PLAT1_ARATH);Dbxref
Solyc01g105220.3.1	93.2688	276.299	-1.50899	8.37456e-10	-1.55596	0.00447842	alternative oxidase 2;Dbxref
Solyc12g096920.1.1	121.521	433.24	-1.69066	1.28172e-06	-1.82001	0.000381692	Disease resistance protein (CC-NBS-LRR class) family protein (AHRD V3.3 *** G7IID2_MEDTR)
Solyc06g072620.3.1	114.899	750.435	-2.42043	6.06984e-10	-2.69556	3.03371e-08	Bidirectional sugar transporter SWEET (AHRD V3.3 *-* K4C8Y2_SOLLC)
Solyc03g112630.3.1	1535.22	685.608	1.05412	0.0132349	1.17145	0.0111962	FAS-associated factor 2-B (AHRD V3.3 *** W9RRH9_9ROSA)
Solyc01g105660.3.1	106.462	366.318	-1.44608	0.0112179	-1.77667	0.012018	2-oxoglutarate and Fe(II)-dependent oxygenase superfamily protein, putative (AHRD V3.3 *** A0A061E128_THECC)
Solyc10g055260.2.1	16.4535	88.8735	-1.65213	0.0159183	-2.43717	0.00956833	SlLAX5;Dbxref
Solyc09g057580.3.1	382.45	738.278	-0.925621	8.23035e-06	-0.93738	0.0318171	UV-B-induced protein, chloroplastic (AHRD V3.3 *** A0A199VW76_ANACO)
Solyc03g096350.3.1	24.0324	91.2024	-1.63603	0.000738568	-1.90211	0.00872948	Myb family transcription factor family protein (AHRD V3.3 *** B9HT09_POPTR)
Solyc07g052230.3.1	678.902	300.795	1.14878	4.10234e-10	1.18509	0.00478573	L-ascorbate oxidase like (AHRD V3.3 *** A0A0B2S927_GLYSO)
Solyc11g011030.2.1	34.0852	6.09044	1.57941	0.0279461	2.46563	0.011997	Pto-responsive gene 1;symbol
Solyc01g005990.3.1	2804.92	442.929	2.39386	3.64405e-10	2.67811	7.74081e-11	Lipid transfer protein (AHRD V3.3 *** A0A072TPI6_MEDTR)
Solyc02g085120.3.1	325.62	829.227	-1.25685	0.000206119	-1.33522	0.00273998	Laccase (AHRD V3.3 *** I1LHT8_SOYBN);Dbxref
Solyc03g083870.3.1	477.633	2088.4	-1.72702	0.00149435	-2.11193	0.000257846	Pectinesterase (AHRD V3.3 *** K4BIG2_SOLLC);Dbxref
Solyc07g045010.3.1	1701.02	474.777	1.73457	5.67639e-09	1.85118	4.20726e-07	Aspartyl/glutamyl-tRNA(Asn/Gln) amidotransferase subunit B, putative isoform 1 (AHRD V3.3 *** A0A061DKZ1_THECC)
Solyc10g079860.2.1	601.688	160.106	1.48166	0.0156153	1.92884	0.00646668	LEQB L.esculentum TomQ'b beta(1,3)glucanase;Dbxref
Solyc00g063110.3.1	18.6158	105.13	-1.68758	0.0129282	-2.45856	0.00772426	Non-specific lipid-transfer protein (AHRD V3.3 *** A0A1D1ZJR4_9ARAE)
Solyc05g008780.3.1	2543.29	1357.31	0.878122	0.000171706	0.917781	0.0132038	PROTON PUMP INTERACTOR 1 family protein (AHRD V3.3 *-* U5GXF2_POPTR)
Solyc01g107780.3.1	731.15	1791.77	-1.22413	4.63664e-05	-1.28451	0.000665616	Glycosyltransferase (AHRD V3.3 *** K4B2Z4_SOLLC)
Solyc07g056400.1.1	45.5014	143.034	-1.45802	0.000961666	-1.63458	0.0169896	Protein kinase superfamily protein (AHRD V3.3 *** AT3G14370.1);Dbxref
Solyc01g009560.1.1	38.8273	352.714	-2.82266	1.05884e-12	-3.17493	3.62137e-08	Terminal flower 1-like protein (AHRD V3.3 *** A0A0S1LKM5_CHRMO);Dbxref
Solyc10g079770.2.1	827.106	1605.66	-0.917145	0.000960655	-0.945371	0.0154925	Triacylglycerol lipase SDP1 (AHRD V3.3 *** W9RS42_9ROSA)
Solyc03g077920.1.1	134.129	481.228	-1.7865	1.68041e-16	-1.83259	5.05016e-05	C2 calcium/lipid-binding plant phosphoribosyltransferase family protein (AHRD V3.3 *** AT5G06850.1)
Solyc01g109800.2.1	87.8194	396.208	-2.05799	5.82403e-13	-2.16404	1.14007e-05	LOW QUALITY:Transmembrane protein, putative (AHRD V3.3 *-* G7J762_MEDTR)
Solyc09g008840.3.1	2345.33	1051.97	1.11202	1.31849e-05	1.16925	0.0010458	Pyruvate kinase family protein (AHRD V3.3 *** AT3G52990.1);Dbxref
Solyc01g108320.3.1	208.097	1665.14	-2.74668	9.85958e-16	-2.98749	1.29728e-13	Peroxidase (AHRD V3.3 *** K4B348_SOLLC);Dbxref
Solyc02g083130.3.1	1217.79	539.58	1.15272	4.04931e-11	1.18667	0.000868871	Regulator of Vps4 activity in the MVB pathway protein (AHRD V3.3 *** AT4G35730.1);Dbxref
Solyc10g011960.2.1	224.981	45.7082	2.06353	8.1276e-08	2.30175	0.000140337	Heavy metal transport/detoxification superfamily protein (AHRD V3.3 *-* AT1G01490.2)
Solyc10g078440.1.1	67.7931	18.0936	1.69462	5.98589e-05	1.91143	0.00601291	LOW QUALITY:VQ motif family protein (AHRD V3.3 *-* B6TQH0_MAIZE)
Solyc01g099210.3.1	79.7278	294.698	-1.61166	0.000833415	-1.86736	0.00387382	Lipoxygenase (AHRD V3.3 *** A8W7J7_CAMSI);Dbxref
Solyc12g096110.2.1	18.3828	72.7158	-1.64132	0.0021438	-1.98228	0.0111573	BREVIS RADIX;symbol
Solyc04g076100.3.1	1434.21	671.198	1.07042	4.10629e-08	1.10733	0.00168009	Pesticidal crystal cry8Ba (AHRD V3.3 *** A0A0B0MPH2_GOSAR)
Solyc10g086320.2.1	143.997	407.005	-1.44615	8.04659e-11	-1.48536	0.00209017	Phosphatidylinositol-4-phosphate 5-kinase family protein (AHRD V3.3 *** A0A072VJC1_MEDTR)
Solyc04g081490.3.1	12735.1	7238.68	0.793727	0.000256715	0.825366	0.0363986	beta-tubulin;Dbxref
Solyc03g006240.3.1	269.482	932.525	-1.75545	9.86577e-27	-1.77858	1.2995e-06	GDSL esterase/lipase (AHRD V3.3 *** A0A0B2QCD5_GLYSO);Dbxref
Solyc07g026675.1.1	76.6858	208.774	-1.36295	1.12155e-05	-1.43399	0.0195318	myb-like transcription factor family protein (AHRD V3.3 *-* AT5G56840.1)
Solyc02g087770.3.1	1854.76	697.244	1.38041	3.48069e-14	1.42188	1.19727e-05	Aldose 1-epimerase (AHRD V3.3 *** K4BBT3_SOLLC);Dbxref
Solyc01g110290.3.1	5298.02	1971.44	1.37407	1.11421e-08	1.43894	2.40576e-05	Squalene synthase (AHRD V3.3 *** D0VFU8_SOLLC);Dbxref
Solyc11g006710.2.1	340.494	738.697	-1.00868	0.0234325	-1.10654	0.0391373	Cationic amino acid transporter, putative (AHRD V3.3 *** B9RPW6_RICCO);Dbxref
Solyc03g123630.3.1	42280.6	10895.2	1.85687	1.81958e-11	1.96483	5.42502e-08	pectin methylesterase;symbol
Solyc12g089220.2.1	29.6334	156.725	-1.70784	0.00882441	-2.3898	0.00757781	Bifunctional nuclease 1 (AHRD V3.3 *** BBD1_ARATH)
Solyc10g008120.3.1	5994.1	13181.3	-1.04693	0.00696311	-1.12723	0.0120821	O-methyltransferase (AHRD V3.3 *** A0A1B4Z3W3_9ROSA);Dbxref
Solyc08g079770.3.1	121.203	2.79042	4.11052	5.25851e-16	5.44271	1.50407e-11	S-type anion channel (AHRD V3.3 *** A0A1C3RMF1_MEDTR);Dbxref
Solyc06g084820.2.1	10.9162	75.0159	-1.70186	0.017232	-2.74657	0.00730291	Cytochrome P450, putative (AHRD V3.3 *** A0A061G7Z4_THECC);Dbxref
Solyc07g062040.3.1	171.087	445.007	-1.32574	1.22752e-07	-1.3682	0.00493694	Protein kinase family protein (AHRD V3.3 *** C6ZRS4_SOYBN);Dbxref
Solyc08g079900.3.1	9052.01	1289.67	2.41603	6.08164e-08	2.8288	4.72743e-09	subtilisin-like protease
Solyc05g005750.3.1	3809.02	7924.41	-0.989475	0.00444215	-1.04412	0.0134267	Trehalose-6-phosphate synthase, putative (AHRD V3.3 *** B9S4L7_RICCO);Dbxref
Solyc11g011210.2.1	10049.2	1958.86	2.30166	1.24427e-35	2.3703	1.34488e-13	Gibberellin-regulated family protein (AHRD V3.3 *** AT1G74670.1);Dbxref
Solyc01g081270.2.1	2412	6355.45	-1.32764	3.56551e-06	-1.38873	0.000162379	Glutathione s-transferase, putative (AHRD V3.3 *** B9SPC9_RICCO)
Solyc06g061020.3.1	1781.43	4030.53	-1.02543	0.0471507	-1.16448	0.0279872	SBP (S-ribonuclease-binding protein) family protein (AHRD V3.3 *** G7JYN7_MEDTR);Dbxref
Solyc03g116190.1.1	28.0959	1.18619	1.67849	0.0237753	4.33604	0.00042135	LOW QUALITY:Chitinase (AHRD V3.3 *-* P93327_MEDTR)
Solyc06g074540.3.1	148.151	346.879	-1.13964	0.00138979	-1.21702	0.0333489	Phytosulfokine 3, putative (AHRD V3.3 *** A0A061ESV9_THECC);Dbxref
Solyc08g014490.1.1	2977.12	781.98	1.67707	0.000243858	1.94107	4.04521e-05	LOW QUALITY:HXXXD-type acyl-transferase family protein (AHRD V3.3 *** AT3G26040.1);Dbxref
Solyc12g007020.2.1	793.245	333.654	1.19564	1.17434e-05	1.26222	0.00266975	DUF936 family protein (AHRD V3.3 *** A0A072UQI4_MEDTR);Dbxref
Solyc05g006030.3.1	246.173	695.351	-1.44791	2.64457e-10	-1.48713	0.000367518	D-ribose-binding periplasmic protein (AHRD V3.3 *** AT1G60010.1);Dbxref
Solyc11g032100.2.1	360.474	1084.16	-1.51261	4.14581e-08	-1.5793	5.79498e-05	Tomato AGAMOUS 12;symbol
Solyc07g008107.1.1	1118.45	488.349	1.09061	0.00752123	1.20527	0.0105631	Blue copper protein (AHRD V3.3 *-* A0A151SLU0_CAJCA);Dbxref
Solyc11g045465.1.1	44.2583	220.699	-2.11756	3.07242e-09	-2.30334	0.000119348	Alpha/beta-Hydrolases superfamily protein, putative (AHRD V3.3 *-* A0A061EX94_THECC);Dbxref
Solyc03g121090.3.1	212.092	553.569	-1.25419	0.00208583	-1.36778	0.00887583	Oxidative stress 3, putative isoform 2 (AHRD V3.3 *** A0A061GIQ6_THECC)
Solyc09g064160.3.1	8.50254	104.917	-2.6004	7.71046e-06	-3.55357	1.13367e-05	Flavin-containing monooxygenase (AHRD V3.3 *** K4CU47_SOLLC);Dbxref
Solyc03g080030.3.1	41.4214	291.743	-1.60808	0.0306705	-2.80064	0.0153186	PGPS/D3 (AHRD V3.3 *** Q9ZTN4_PETHY)
Solyc01g111145.1.1	42570.2	3725.57	3.23935	3.2419e-23	3.52912	7.41549e-19	Proline-rich protein (AHRD V3.3 *-* O82066_SOLTU)
Solyc12g098540.2.1	2559.58	623.458	1.78918	4.2162e-05	2.04713	7.51089e-06	Apyrase (AHRD V3.3 *** APY_SOLTU);Dbxref
Solyc11g061980.1.1	211.288	893.003	-1.8452	8.96409e-06	-2.06838	1.9294e-05	Glycosyltransferase (AHRD V3.3 *** K4D910_SOLLC);Dbxref
Solyc01g067620.3.1	337.365	781.254	-1.15574	2.63135e-05	-1.19951	0.00516242	2-oxoglutarate (2OG) and Fe(II)-dependent oxygenase superfamily protein (AHRD V3.3 *** AT3G21420.1)
Solyc02g071360.3.1	514.59	217.26	1.14032	0.00339021	1.25312	0.0184781	2-oxoglutarate (2OG) and Fe(II)-dependent oxygenase superfamily protein (AHRD V3.3 *-* AT1G17010.1)
Solyc08g060920.3.1	2717.22	156.132	3.21594	6.27357e-10	4.12439	2.62139e-11	IDS4-like;symbol
Solyc08g062970.1.1	781.801	188.214	1.70669	0.000968942	2.061	0.000488031	Glutaredoxin (AHRD V3.3 *** A0A118JSL8_CYNCS);Dbxref
Solyc02g081300.3.1	804.044	1918.42	-1.19203	3.79543e-05	-1.242	0.00072213	Sucrose synthase (AHRD V3.3 *** A0A0C5DIW2_CAMSI);Dbxref
Solyc01g066860.3.1	586.405	1135.69	-0.887057	0.0173401	-0.941516	0.0420991	LOW QUALITY:BnaCnng45880D protein (AHRD V3.3 *** A0A078JHJ1_BRANA)
Solyc04g051680.3.1	25.9322	190.103	-1.55265	0.0409607	-2.8497	0.0202658	Rab family GTPase (AHRD V3.3 *** D8RRT7_SELML);Dbxref
Solyc08g007450.1.1	6.12778	58.1701	-2.05861	0.00203137	-3.22042	0.00103084	Plant invertase/pectin methylesterase inhibitor (AHRD V3.3 *** G7JK56_MEDTR);Dbxref
Solyc07g043490.1.1	6601.44	1902.8	1.69894	2.83248e-09	1.80447	4.45805e-07	UDP-Gal:Tomatidine Galactosyltransferase;Dbxref
Solyc05g006310.2.1	143.099	49.1123	1.30392	0.0141221	1.55217	0.0407134	Zinc finger protein, putative (AHRD V3.3 *-* B9RSL7_RICCO)
Solyc07g053320.3.1	588.4	1130	-0.920518	4.77765e-06	-0.930674	0.0171785	Microtubule-associated protein 70-3 (AHRD V3.3 --* MP703_ARATH)
Solyc03g119940.3.1	674.327	357.248	0.884648	0.000585931	0.928611	0.0443245	MJK13.21 protein (AHRD V3.3 *** G7IMF6_MEDTR)
Solyc04g016400.3.1	471.011	871.708	-0.85534	0.00104097	-0.876367	0.049177	Calcium-binding EF-hand family protein (AHRD V3.3 *** AT5G04170.1)
Solyc03g118370.3.1	939.26	349.272	1.35976	6.78065e-07	1.4363	0.000383171	Carboxypeptidase (AHRD V3.3 *** K4BLY8_SOLLC);Dbxref
Solyc05g005870.3.1	163.596	1546.41	-2.72125	5.17479e-09	-3.22842	8.60409e-10	nodulin-related MtN21 family protein;Dbxref
Solyc11g005770.2.1	5041.2	2737.8	0.821651	0.0295647	0.895073	0.0432932	pectinesterase family protein;Dbxref
Solyc11g012020.2.1	992.319	342.618	1.46014	1.74801e-07	1.54718	9.91859e-05	EH domain-containing protein 1 (AHRD V3.3 *** A0A1D1YR31_9ARAE)
Solyc03g005480.3.1	160.091	839.648	-1.80249	0.00291654	-2.37656	0.000865044	WAT1-related protein (AHRD V3.3 *** K4BDX2_SOLLC);Dbxref
Solyc02g090220.3.1	126.563	22.3129	1.99131	0.000239774	2.4957	0.000978209	Zinc finger, Dof-type (AHRD V3.3 *** A0A124SC40_CYNCS)
Solyc04g040130.1.1	671.039	264.538	1.1542	0.0275418	1.35986	0.0225368	Fatty acid desaturase (AHRD V3.3 *** I3RV99_9ERIC);Dbxref
Solyc04g016070.2.1	63.1411	340.03	-2.21481	8.37456e-10	-2.41671	9.34769e-06	LOW QUALITY:MADS-box transcription factor (AHRD V3.3 *** A0A023JBP0_9ROSI);Dbxref
Solyc03g044580.1.1	0	35.0844	-2.11475	0.00245317	-8.13541	1.35549e-06	LOW QUALITY:transmembrane protein (AHRD V3.3 -** AT2G23440.1);Dbxref
Solyc05g046000.3.1	41.4453	508.94	-1.88197	0.00892203	-3.59317	0.00296267	Peroxidase (AHRD V3.3 *** K4C0T3_SOLLC);Dbxref
Solyc06g068880.3.1	2797.33	1631.19	0.771605	3.6325e-12	0.788912	0.0294684	Carboxypeptidase (AHRD V3.3 *** M1CT34_SOLTU);Dbxref
Solyc02g069020.3.1	131.479	598.347	-2.05596	8.34951e-12	-2.17803	1.64918e-06	Phloem protein 2-like protein (AHRD V3.3 *** A0A103Y5W1_CYNCS);Dbxref
Solyc10g080050.2.1	45.275	253.077	-1.96175	0.000412366	-2.47204	0.00078221	MIZU-KUSSEI-like protein (Protein of unknown function, DUF617) (AHRD V3.3 *** AT2G41660.1);Dbxref
Solyc06g048560.1.1	16.0677	110.364	-1.58394	0.0341274	-2.755	0.0173964	Receptor-like kinase (AHRD V3.3 *** A0A072V109_MEDTR)
Solyc02g080220.3.1	8137.41	1858.3	1.95872	1.93873e-08	2.14559	4.18647e-08	Pectinesterase (AHRD V3.3 *** K4B9P3_SOLLC);Dbxref
Solyc05g015300.3.1	454.201	2871.76	-2.42762	6.42037e-12	-2.64732	1.61169e-11	BURP domain protein RD22 (AHRD V3.3 *** RD22_ARATH);Dbxref
Solyc09g056340.3.1	1114.77	433.692	1.31756	5.17479e-09	1.37307	0.000250631	Ras family (AHRD V3.3 *** A0A191UMR0_SOLDE);Dbxref
Solyc09g011675.1.1	54.0086	11.5498	1.73916	0.00254036	2.21766	0.00599271	Copper transporter, putative (AHRD V3.3 *** A0A061ERR1_THECC);Dbxref
Solyc01g109750.2.1	413.154	194.456	1.04516	9.78002e-05	1.10007	0.035263	Syntaxin, putative (AHRD V3.3 *** B9RH57_RICCO);Dbxref
Solyc01g088660.3.1	1615.5	859.786	0.841084	0.0369938	0.923631	0.0421181	senescence-associated family protein (DUF581) (AHRD V3.3 *** AT2G44670.1)
Solyc09g057960.1.1	106.147	5.44323	3.34192	6.38236e-11	4.2915	1.60696e-08	Cysteine-rich RLK (Receptor-like kinase) protein (AHRD V3.3 *** G7KY09_MEDTR)
Solyc11g071560.2.1	100.871	282.861	-1.3351	0.00129184	-1.47022	0.017144	Hsp20/alpha crystallin family protein (AHRD V3.3 *** Q94GC7_SOLDE)
Solyc08g008080.1.1	76.4312	387.934	-2.17185	2.56197e-11	-2.33079	4.89669e-06	RING/U-box superfamily protein (AHRD V3.3 *** AT1G63840.1)
Solyc03g083900.3.1	1960.04	1078.46	0.84488	2.51029e-06	0.872571	0.0137511	Monocopper oxidase-like protein SKU5 (AHRD V3.3 *** SKU5_ARATH)
Solyc09g013160.3.1	233.552	85.1105	1.40074	9.70618e-09	1.46532	0.0100753	Transducin/WD40 repeat-like superfamily protein (AHRD V3.3 *** AT3G09080.3)
Solyc03g078100.3.1	497.435	191.209	1.219	0.00860275	1.39506	0.0168299	Pectinesterase (AHRD V3.3 *** K4BHP0_SOLLC);Dbxref
Solyc05g054780.2.1	8306.34	4141.69	0.917827	0.0297768	1.01491	0.0322004	Dirigent protein (AHRD V3.3 *** M1C5D5_SOLTU)
Solyc06g074630.3.1	2400.62	1394.68	0.769885	8.82444e-06	0.795574	0.0295116	Cellulose synthase-like protein (AHRD V3.3 *** L0ATP8_POPTO)
Solyc05g047580.3.1	33.9862	316.07	-1.89928	0.00682186	-3.19933	0.00293056	Terpene cyclase/mutase family member (AHRD V3.3 *** O82141_PANGI);Dbxref
Solyc03g098560.2.1	5.68282	26.2045	-1.68469	0.00505884	-2.17527	0.0105084	zinc ion binding / nucleic acid binding protein (AHRD V3.3 --* AT3G43470.1)
Solyc09g005750.3.1	1902.26	823.547	1.14861	6.79986e-05	1.21696	0.00100235	5-methyltetrahydropteroyltriglutamate--homocysteine methyltransferase (AHRD V3.3 *** A0A0B0NEJ5_GOSAR)
Solyc09g091910.2.1	536.103	210.643	1.16384	0.0232219	1.35674	0.0268384	Purple acid phosphatase (AHRD V3.3 *** K4CWL7_SOLLC)
Solyc01g109320.3.1	27.1584	390.963	-2.19725	0.00125943	-3.82932	0.000372228	Protein DETOXIFICATION (AHRD V3.3 *** K4B3E5_SOLLC)
Solyc07g055495.1.1	254.85	38.7787	2.37102	2.86264e-08	2.73021	9.39432e-06	Cytochrome P450 family protein (AHRD V3.3 *-* U5FW61_POPTR);Dbxref
Solyc08g079510.3.1	19.5758	63.6167	-1.5067	0.00057119	-1.6864	0.0204804	cyclin-dependent kinase-like protein (AHRD V3.3 *** AT1G12330.1)
Solyc06g009610.1.1	10.276	95.5492	-1.70056	0.0215982	-3.1793	0.00809436	LOW QUALITY:GRAS family transcription factor, putative (AHRD V3.3 *** A0A061EWU1_THECC)
Solyc03g116680.3.1	702.503	1398.23	-0.961729	4.10288e-05	-0.981197	0.00887583	Methyl-CpG-binding domain protein (AHRD V3.3 *-* G7JE44_MEDTR)
Solyc08g074660.1.1	54.4848	156.496	-1.28345	0.0153518	-1.50595	0.0466367	F-box/kelch-repeat protein SKIP25, putative (AHRD V3.3 *** G7K6R4_MEDTR)
Solyc09g008750.1.1	1.48579	28.0785	-2.35298	0.000404458	-4.02325	4.67954e-05	VQ motif-containing protein, putative (AHRD V3.3 *** A0A061DH87_THECC)
Solyc03g007470.3.1	6467.59	3470.16	0.869706	0.000280493	0.909962	0.0161395	Ubiquitin-conjugating enzyme E2 (AHRD V3.3 *** A0A0K9PK38_ZOSMR);Dbxref
Solyc01g007130.3.1	3585.73	1901.19	0.898656	1.75492e-07	0.926543	0.0082177	Receptor-like protein kinase (AHRD V3.3 *** Q58JF6_SOLPI)
Solyc11g064800.2.1	1988.26	910.586	1.10108	5.19169e-09	1.1381	0.000671564	Lateral root primordium (LRP) protein-like protein (AHRD V3.3 *** AT5G12330.4)
Solyc07g049370.2.1	2270.54	1025.57	1.11596	6.64197e-08	1.15671	0.000693128	Glucan endo-1,3-beta-glucosidase, putative (AHRD V3.3 *** B9SH66_RICCO);Dbxref
Solyc09g089800.2.1	11.3656	37.9385	-1.36768	0.0261443	-1.72638	0.046627	2-oxoglutarate (2OG) and Fe(II)-dependent oxygenase superfamily protein (AHRD V3.3 *** AT1G06620.1)
Solyc05g026240.2.1	2126.15	466.852	2.08814	4.08053e-16	2.19841	7.75687e-11	Leucine-rich repeat receptor-like protein kinase family (AHRD V3.3 *** A0A0K9Q1P6_ZOSMR)
Solyc05g052610.3.1	129.51	364.385	-1.43174	6.24958e-08	-1.48286	0.00365268	Myb family transcription factor family protein (AHRD V3.3 *** B9HT09_POPTR)
Solyc05g005680.3.1	1489.56	297.135	2.09825	3.77273e-08	2.3396	3.3505e-08	Xyloglucan endotransglucosylase/hydrolase (AHRD V3.3 *** K4BW96_SOLLC);Dbxref
Solyc11g069190.2.1	4138.81	1163.6	1.65786	1.89171e-05	1.83839	1.22666e-05	auxin response factor 4;symbol
Solyc12g056980.1.1	323.942	776.002	-1.07411	0.0493234	-1.2437	0.0411317	Ethylene-responsive element binding-factor (AHRD V3.3 *** K9UTK3_JATCU)
Solyc11g006890.2.1	251.622	668.439	-1.28021	0.00155405	-1.39936	0.00587303	sterol 4-alpha-methyl-oxidase 2-2 (AHRD V3.3 --* AT2G29390.3)
Solyc10g085880.1.1	1388.43	5546.53	-1.67081	0.00111078	-1.99128	0.000261549	Glycosyltransferase (AHRD V3.3 *** K4DF51_SOLLC);Dbxref
Solyc04g070970.3.1	80.4326	1.39586	4.06597	3.10439e-14	5.79876	3.81855e-11	ABC transporter family protein (AHRD V3.3 *** B9IIG9_POPTR)
Solyc01g081545.1.1	169.083	383.314	-1.09069	0.00360537	-1.16622	0.0410516	Myosin (AHRD V3.3 *-* W6A1M7_MAIZE);Dbxref
Solyc09g092040.3.1	2389.78	1339.98	0.796478	0.00805211	0.844609	0.0379172	Ubiquitin-associated domain-containing family protein (AHRD V3.3 *-* A9P9K4_POPTR)
Solyc10g083900.2.1	33.9468	181.194	-2.09397	2.83134e-06	-2.40804	0.00027881	R2R3MYB transcription factor 27;symbol
Solyc11g072850.2.1	8.65459	54.9083	-2.10772	0.000121021	-2.66264	0.000703146	CCT motif family protein (AHRD V3.3 *** A0A061GWL0_THECC)
Solyc07g055350.3.1	973.995	1793.59	-0.832457	0.0123297	-0.866867	0.0368308	Cytochrome P450 (AHRD V3.3 *** A0A124SAX2_CYNCS);Dbxref
Solyc03g112460.3.1	66.3091	210.018	-1.4982	0.000232836	-1.65396	0.00975697	Tryptophan aminotransferase related 2, putative (AHRD V3.3 *** A0A061FUE1_THECC);Dbxref
Solyc02g081890.3.1	7.31526	42.9391	-1.90686	0.00149878	-2.53145	0.00258109	Core-2/I-branching beta-1,6-N-acetylglucosaminyltransferase family protein, putative (AHRD V3.3 *** A0A061GH16_THECC);Dbxref
Solyc01g104260.3.1	39.0156	105.821	-1.3032	0.000830432	-1.41944	0.0465062	RING/U-box superfamily protein, putative (AHRD V3.3 *** A0A061DY55_THECC)
Solyc05g015420.3.1	826.655	1558.86	-0.883026	0.000357055	-0.902355	0.0175438	HCP family protein with MYND-type zinc finger protein (AHRD V3.3 *** A0A072U431_MEDTR)
Solyc02g092000.3.1	1208.86	520.121	1.20001	7.33453e-16	1.22808	0.000476948	transmembrane protein (AHRD V3.3 *** AT3G49720.3)
Solyc12g040860.2.1	2629.67	93.9399	3.2609	3.04686e-08	4.8076	1.70031e-09	Glucan endo-1,3-beta-glucosidase, putative (AHRD V3.3 *** A0A061FDC8_THECC);Dbxref
Solyc04g080700.3.1	821.948	1682.67	-0.971621	0.00402166	-1.02434	0.013272	Bifunctional nuclease 1 (AHRD V3.3 *-* BBD1_ARATH)
Solyc09g047920.2.1	36.8093	4.48283	2.19968	0.000250184	3.04952	0.000317234	Protein kinase (AHRD V3.3 *-* J7M5Y4_NICBE)
Solyc06g035420.1.1	40.9356	178.249	-1.86516	1.24157e-05	-2.10234	0.00112675	Purine permease-like protein (AHRD V3.3 *** G7J4H5_MEDTR);Dbxref
Solyc01g102685.1.1	464.737	1606.19	-1.68908	7.63909e-09	-1.77914	1.13168e-06	Protein kinase-like protein (AHRD V3.3 *-* A0A0K9NJI5_ZOSMR);Dbxref
Solyc10g083290.4.1	3122.22	1585.8	0.915427	0.0095729	0.988839	0.0191346	cell wall acid invertase 6;Dbxref
Solyc09g061410.1.1	646.976	160.31	1.61321	0.00434052	2.01767	0.00210565	LOW QUALITY:CLAVATA3/ESR (CLE)-related protein TDIF (AHRD V3.3 *** TDIF_ZINVI)
Solyc02g085350.3.1	6975.82	11942	-0.767685	2.94833e-09	-0.764383	0.0445888	Succinate dehydrogenase [ubiquinone] flavoprotein subunit, mitochondrial (AHRD V3.3 *** K4BB47_SOLLC);Dbxref
Solyc07g006160.3.1	259.042	655.078	-1.15571	0.0241512	-1.32925	0.0269681	Lactation elevated protein 1 (AHRD V3.3 *** W9RT81_9ROSA);Dbxref
Solyc06g062550.4.1	72.2116	0	2.74672	3.93681e-05	9.19895	1.51006e-08	LES459817 putative phosphatase 14A;symbol
Solyc10g078680.2.1	647.663	301.663	1.06792	2.76171e-06	1.11251	0.011838	C2 calcium/lipid-binding and GRAM domain protein (AHRD V3.3 *** A0A072TGP1_MEDTR)
Solyc04g081810.3.1	224.602	1714.24	-1.95564	0.00310562	-2.91416	0.000698153	Subtilisin-like protease (AHRD V3.3 *** A0A0B2PIS0_GLYSO);Dbxref
Solyc06g073740.3.1	1917.35	972.953	0.958199	1.36111e-07	0.989603	0.0039732	Beta-glucosidase (AHRD V3.3 *** A0A0B4PJM3_SOYBN);Dbxref
Solyc05g051660.1.1	2176.76	973.448	1.07772	0.00320638	1.17342	0.0043903	Alpha/beta-Hydrolases superfamily protein (AHRD V3.3 *** A0A061EKQ6_THECC);Dbxref
Solyc05g010030.3.1	3052.19	1225.18	1.25416	8.72685e-06	1.32915	0.000279589	MIZU-KUSSEI-like protein (Protein of unknown function, DUF617) (AHRD V3.3 *** AT3G25640.2);Dbxref
Solyc06g066650.3.1	35.5892	222.108	-2.16815	1.8763e-05	-2.62249	0.000147802	rop guanine nucleotide exchange factor-like protein (AHRD V3.3 *** AT1G52240.1);Dbxref
Solyc04g051270.2.1	75.2117	196.056	-1.30832	5.05779e-06	-1.36656	0.0264256	CASP-like protein (AHRD V3.3 *** K4BS87_SOLLC);Dbxref
Solyc04g025880.3.1	441.376	1626.67	-1.82039	4.96644e-17	-1.87094	2.01947e-08	Potassium transporter (AHRD V3.3 *** M0ZY66_SOLTU);Dbxref
Solyc06g074190.3.1	223.688	86.4086	1.22942	0.00440602	1.37922	0.0375503	Plant/F24K9-26 protein (AHRD V3.3 *** A0A072UED0_MEDTR)
Solyc05g011825.1.1	13.3397	44.6405	-1.35212	0.0291526	-1.70971	0.0445888	UDP-glucuronic acid decarboxylase 1 (AHRD V3.3 --* A0A1D1YIL4_9ARAE)
Solyc06g054060.1.1	51.0763	10.7629	1.6224	0.0130885	2.2682	0.00950437	LOW QUALITY:Lipid transfer protein (AHRD V3.3 *** Q5MJA5_CAPAN);Dbxref
Solyc08g007435.1.1	13.0902	69.9265	-1.75396	0.00556676	-2.38245	0.00597934	Auxin responsive SAUR protein (AHRD V3.3 *** A0A103XGA7_CYNCS)
Solyc04g016060.1.1	452.002	1466.64	-1.53625	0.000102754	-1.68323	9.50856e-05	MIZU-KUSSEI-like protein (Protein of unknown function, DUF617) (AHRD V3.3 *** AT2G41660.1);Dbxref
Solyc07g065380.4.1	5023.02	2139.85	1.18569	1.53684e-06	1.24374	0.000386003	putative zinc transporter;symbol
Solyc06g073080.3.1	154.853	18.111	2.08866	0.00119194	3.09566	0.000838701	2-oxoglutarate (2OG) and Fe(II)-dependent oxygenase superfamily protein (AHRD V3.3 *** AT5G24530.1)
Solyc03g031980.3.1	602.633	1174.11	-0.906595	0.00665509	-0.952325	0.0293999	Clade XVI lectin receptor kinase (AHRD V3.3 *** K4BFG9_SOLLC)
Solyc06g083120.1.1	167.688	449.15	-1.32254	0.000114348	-1.41082	0.00649522	LOW QUALITY:ARGONAUTE 3 (AHRD V3.3 --* AT1G31290.3)
Solyc02g076820.3.1	1840.39	280.657	2.48135	1.10801e-12	2.72163	1.14793e-11	LIGHT-DEPENDENT SHORT HYPOCOTYLS-like protein (DUF640) (AHRD V3.3 *** AT2G42610.2);Dbxref
Solyc11g010440.2.1	208.658	83.1928	1.18944	0.00733198	1.34309	0.0483271	GRAM domain protein/ABA-responsive-like protein (AHRD V3.3 *** G7KW78_MEDTR)
Solyc01g079480.3.1	2228.21	1136.97	0.938392	9.63677e-05	0.981186	0.00704931	BZIP transcription factor (AHRD V3.3 *** Q1HW69_CAPAN)
Solyc04g063245.1.1	68.7532	465.469	-2.4376	2.48802e-09	-2.74782	4.65803e-07	Cytochrome P450 (AHRD V3.3 *** Q9M7M3_CAPAN);Dbxref
Solyc08g082400.1.1	15.5736	87.1055	-1.85542	0.00230224	-2.47862	0.00302784	Chlororespiratory reduction31 (AHRD V3.3 *** A0A0F7GZC2_9ROSI);Dbxref
Solyc03g083100.3.1	1527.5	350.861	1.94575	4.008e-08	2.13452	1.23612e-07	SUN-like protein 10;symbol
Solyc04g082030.1.1	5640.93	1541.98	1.68629	2.07772e-05	1.88001	9.94097e-06	ornithine decarboxylase;Dbxref
Solyc04g054800.3.1	107.087	14.642	2.54982	6.17663e-11	2.86382	1.11303e-05	UPSTREAM OF FLC protein (DUF966) (AHRD V3.3 *** AT5G10150.4);Dbxref
Solyc07g062470.3.1	1186.71	397.749	1.49049	3.8651e-07	1.58639	5.31118e-05	LIGHT-DEPENDENT SHORT HYPOCOTYLS-like protein (DUF640) (AHRD V3.3 *** AT2G42610.2);Dbxref
Solyc08g078290.1.1	108.506	255.72	-1.19412	2.4548e-07	-1.22409	0.0350054	LOW QUALITY:Hydroxyproline-rich glycoprotein family protein, putative (AHRD V3.3 *** A0A061G512_THECC)
Solyc01g096560.2.1	69.9041	286.245	-1.85034	7.62386e-07	-2.02023	0.000451602	Subtilisin-like protease (AHRD V3.3 *** A0A0B2PRM9_GLYSO);Dbxref
Solyc10g084325.1.1	1611.01	891.41	0.809884	0.0116752	0.862541	0.0401747	Subtilisin-like protease (AHRD V3.3 *** O82777_SOLLC);Dbxref
Solyc01g107560.3.1	1167.77	524.25	1.10088	0.000116877	1.16565	0.00360468	Glycosyltransferase (AHRD V3.3 *** K4B2X2_SOLLC);Dbxref
Solyc07g006710.1.1	99.4324	695.476	-1.71529	0.0163776	-2.78695	0.00644148	Pathogenesis-related protein 1 (AHRD V3.3 *** PR1_HORVU);Dbxref
Solyc08g014560.2.1	22.4613	86.6321	-1.5952	0.00338076	-1.93434	0.0121733	Pectin lyase-like superfamily protein (AHRD V3.3 *** AT2G43880.1);Dbxref
Solyc03g097650.3.1	26.3427	93.4385	-1.48003	0.00907022	-1.81037	0.0232161	NAC domain protein (AHRD V3.3 *** B2ZGQ7_SOYBN);Dbxref
Solyc02g062650.3.1	154.888	518.292	-1.53695	0.000482722	-1.73013	0.00199933	Laccase (AHRD V3.3 *** I1J8U1_SOYBN);Dbxref
Solyc08g082030.3.1	4.46836	42.5872	-2.20216	0.000454704	-3.18791	0.000328101	LOW QUALITY:Avr9/Cf-9 rapidly elicited protein (AHRD V3.3 --* AT5G41810.2)
Solyc03g019870.3.1	59.6831	228.837	-1.5357	0.00872404	-1.9243	0.0121733	Cytochrome P450 family protein (AHRD V3.3 *** U5FM31_POPTR);Dbxref
Solyc07g043390.3.1	5926.08	2623.39	1.10907	0.000462052	1.18707	0.00222967	Cellulose synthase (AHRD V3.3 *** A0A118J5T2_CYNCS);Dbxref
Solyc04g078300.3.1	30.8605	121.27	-1.6963	0.000416335	-1.97077	0.00623442	MADS-box transcription factor family protein (AHRD V3.3 *** G7ZXM5_MEDTR)
Solyc02g071620.3.1	30.3552	3.82028	1.91538	0.00468608	3.0096	0.00116657	GDSL-motif lipase/hydrolase family protein 1;Dbxref
Solyc07g055930.3.1	1391.61	801	0.783531	2.0503e-06	0.808301	0.0311652	Hexosyltransferase (AHRD V3.3 *** K4CGC6_SOLLC);Dbxref
Solyc00g020545.1.1	568.421	1974.86	-1.37087	0.0329767	-1.77949	0.0112231	Ferric reductase oxidase (AHRD V3.3 *-* V9HYU8_MANES)
Solyc02g087840.3.1	12.0711	53.7161	-1.47778	0.0350606	-2.13212	0.0236903	Homeobox associated leucine zipper protein (AHRD V3.3 *** A0A072U5Q1_MEDTR)
Solyc04g045470.3.1	988.275	484.571	0.985749	0.000296681	1.04072	0.0136762	O-fucosyltransferase family protein (AHRD V3.3 *** AT1G35510.1);Dbxref
Solyc08g081420.3.1	873.244	401.707	1.07995	1.14942e-05	1.13085	0.00573083	transferring glycosyl group transferase (DUF604) (AHRD V3.3 *** AT5G41460.1)
Solyc02g082040.3.1	86.4897	15.1765	1.96528	0.000413381	2.49821	0.00127695	R2R3MYB transcription factor 56;symbol
Solyc03g044810.2.1	41.0539	7.78153	1.91616	0.000400131	2.3869	0.0021905	Methyl jasmonate esterase (AHRD V3.3 *** Q56SE1_SOLTU);Dbxref
Solyc12g019320.2.1	4188.14	1924.64	1.09049	3.02316e-07	1.13211	0.00100453	Protein DETOXIFICATION (AHRD V3.3 *** K4DDF8_SOLLC);Dbxref
Solyc12g055970.2.1	4448.3	727.357	2.51965	2.06085e-29	2.62469	1.28757e-15	Endoglucanase (AHRD V3.3 *** Q93WY9_TOBAC);Dbxref
Solyc03g093270.3.1	9.37012	65.2702	-2.10881	0.000267825	-2.76227	0.000544717	Aldo/keto reductase family oxidoreductase (AHRD V3.3 *** A0A072UK59_MEDTR);Dbxref
Solyc06g069470.3.1	934.823	452.445	1.00176	0.000311353	1.05681	0.0133936	Glycerophosphoryl diester phosphodiesterase family protein (AHRD V3.3 *** A0A072URQ0_MEDTR);Dbxref
Solyc01g095390.3.1	118.306	36.6312	1.31285	0.0376242	1.69178	0.0490885	Intracellular protein transporter USO1-like protein (AHRD V3.3 *** G7KAQ1_MEDTR)
Solyc02g070210.3.1	2784.14	1428.4	0.923029	0.000834818	0.974587	0.0111962	Sec14p-like phosphatidylinositol transfer family protein (AHRD V3.3 *** A0A061G966_THECC)
Solyc03g005620.3.1	462.056	229.521	0.975568	0.000106647	1.02181	0.0469844	Kinesin like protein (AHRD V3.3 *** A0A0K9Q2Z4_ZOSMR)
Solyc06g066340.3.1	486.541	241.476	0.970558	0.000239774	1.02029	0.0437009	Myb family transcription factor family protein (AHRD V3.3 *** U5GMY7_POPTR)
Solyc06g076830.2.1	61.7097	161.632	-1.31742	1.50361e-05	-1.37966	0.0316195	GDP-mannose transporter, putative (AHRD V3.3 *** B9SHZ3_RICCO);Dbxref
Solyc08g079920.2.1	25.9252	203.758	-2.42939	1.02444e-06	-2.94834	1.91567e-05	P69f protein
Solyc07g065210.3.1	1972.68	1107.34	0.805058	0.00153071	0.845246	0.0273881	Kinesin related protein (AHRD V3.3 *** Q8GZU1_SOLLC)
Solyc04g014530.1.1	82.2215	27.7078	1.38285	0.00264084	1.5797	0.0303409	Ethylene Response Factor C.2;symbol
Solyc02g081060.3.1	14.6465	55.3716	-1.56089	0.00494027	-1.90658	0.0159327	Retrovirus-related Pol polyprotein from transposon TNT 1-94 (AHRD V3.3 *** A0A151T5P9_CAJCA)
Solyc02g062390.3.1	300.931	737.192	-1.17614	0.00367552	-1.28099	0.00990297	Dehydrin (AHRD V3.3 *** E7BXD9_JATCU);Dbxref
Solyc03g078620.1.1	50.0191	224.284	-1.845	0.000108123	-2.1502	0.00120251	LOW QUALITY:Nitric oxide synthase-interacting protein, putative (AHRD V3.3 *** A0A061DQB5_THECC)
Solyc04g076400.3.1	409.634	179.824	1.16153	8.806e-10	1.19823	0.0155385	Protein VERNALIZATION INSENSITIVE 3 (AHRD V3.3 *** W9SPV3_9ROSA)
Solyc08g075080.3.1	1136.51	614.046	0.868972	6.85386e-06	0.899895	0.0203887	RING/U-box superfamily protein, putative (AHRD V3.3 *** A0A061GED0_THECC)
Solyc06g075100.3.1	25.8609	75.6287	-1.32161	0.00880985	-1.52749	0.0479825	Glycosyl transferase, family 2 (AHRD V3.3 *** A0A124SHF0_CYNCS)
Solyc02g030220.1.1	11.6757	298.333	-1.84526	0.0109406	-4.64948	0.00209317	LOW QUALITY:Extensin-like protein Dif10 (AHRD V3.3 *** Q43504_SOLLC)
Solyc04g074380.3.1	18.8921	208.724	-2.11391	0.00173714	-3.43937	0.000831931	Glycosyltransferase (AHRD V3.3 *-* M1D1E1_SOLTU)
Solyc05g041810.1.1	29.0926	0.662549	2.22491	0.0013763	5.22461	3.88421e-05	Serine/threonine protein phosphatase 7 long form isogeny (AHRD V3.3 *-* A0A151SE46_CAJCA);Dbxref
Solyc08g008380.3.1	1775.28	3860.71	-1.08471	3.25801e-06	-1.10997	0.00171125	Auxin Response Factor 9B;symbol
Solyc06g071180.3.1	328.928	119.616	1.25507	0.0129388	1.46442	0.0256137	Dynein light chain (AHRD V3.3 *** W9QNT0_9ROSA);Dbxref
Solyc07g017880.3.1	411.925	1485.39	-1.45223	0.016283	-1.83271	0.00524991	Peroxidase (AHRD V3.3 *** K4CCK2_SOLLC);Dbxref
Solyc01g102380.4.1	1118.07	2716.15	-1.17651	0.0020586	-1.27075	0.00264755	germin;symbol
Solyc04g015610.3.1	1984.33	590.673	1.60642	7.88462e-06	1.75873	9.126e-06	imidazolonepropionase (Protein of unknown function, DUF642) (AHRD V3.3 *** AT2G41810.1)
Solyc12g098250.1.1	6.9466	101.51	-1.86031	0.0103481	-3.84016	0.00265932	LOW QUALITY:Protochlorophyllide reductase A, chloroplastic (AHRD V3.3 --* PORA_WHEAT)
Solyc06g005330.3.1	48.642	453.027	-2.66404	3.40751e-08	-3.20838	2.40525e-07	R2R3MYB transcription factor 59;symbol
Solyc09g075940.3.1	35.6037	145.203	-1.69599	0.000856366	-2.01096	0.00560025	Amine oxidase (AHRD V3.3 *** K4CVH1_SOLLC);Dbxref
Solyc12g011310.2.1	115.471	13.2583	2.38871	1.62414e-05	3.10719	6.32506e-05	Glutathione S-transferase (AHRD V3.3 *** Q0PN10_9FABA)
Solyc06g063330.3.1	23.3504	103.43	-1.74018	0.00137598	-2.13346	0.00542787	vacuolar ATP synthase subunit A (AHRD V3.3 *** AT1G78900.2);Dbxref
Solyc12g009520.2.1	1135.14	555.101	0.995379	6.33527e-05	1.04165	0.00875366	Leucine-rich-repeat receptor-like protein (AHRD V3.3 *** A0A0D4WVW2_GOSBA)
Solyc06g074320.3.1	1963.46	4033.05	-1.02325	8.01407e-12	-1.02647	0.00203988	BZIP family transcription factor family protein (AHRD V3.3 *** B9HQ02_POPTR)
Solyc03g111690.3.1	5002.21	1391.04	1.53847	0.00350071	1.85454	0.000810703	Pectate lyase family protein (AHRD V3.3 *** AT1G67750.1)
Solyc07g064050.3.1	118.387	350.426	-1.44004	9.96564e-05	-1.55678	0.00511224	Hexosyltransferase (AHRD V3.3 *** K4CH88_SOLLC);Dbxref
Solyc03g112030.2.1	47.0458	14.4463	1.44719	0.00455656	1.70907	0.0289128	Cytochrome P450 (AHRD V3.3 *** A0A103XWH5_CYNCS);Dbxref
Solyc05g013810.3.1	153.417	384.369	-1.22548	0.000671842	-1.30912	0.0173562	Glycosyl hydrolase family 5 protein (AHRD V3.3 *** D7KPG3_ARALL);Dbxref
Solyc01g081540.3.1	1264.7	2766.06	-1.0757	0.000183653	-1.11562	0.0030716	Myosin family protein, putative, expressed (AHRD V3.3 *** Q10CX1_ORYSJ)
Solyc11g012250.1.1	14.2399	51.8997	-1.54701	0.00312951	-1.83904	0.0175438	MBOAT (Membrane bound O-acyl transferase) family protein, putative (AHRD V3.3 *** Q2HT39_MEDTR);Dbxref
Solyc06g071410.3.1	1306.7	658.661	0.92745	0.00770997	1.00213	0.0181744	MAP kinase kinase kinase 40;Dbxref
Solyc04g074290.3.1	2594.17	1277.51	0.984743	9.76991e-05	1.03407	0.00469437	S-adenosyl-L-methionine-dependent methyltransferases superfamily protein (AHRD V3.3 *** AT1G78240.2);Dbxref
Solyc08g082130.3.1	45.3113	362.219	-2.82936	1.49741e-24	-2.98413	3.8853e-09	DNA-directed RNA polymerase subunit beta' (AHRD V3.3 --* RPOC1_CUCSA)
Solyc01g008530.3.1	742.76	388.255	0.916238	2.40467e-06	0.947292	0.0270372	phenylacetaldehyde reductase;symbol
Solyc01g099840.3.1	1206.83	3790.93	-1.36938	0.0126927	-1.64374	0.00452646	Dormancy/auxin associated protein (AHRD V3.3 *** G7I8R1_MEDTR);Dbxref
Solyc04g079990.3.1	222.384	80.0525	1.36678	0.000108771	1.48413	0.015365	DNA-3-methyladenine glycosylase, putative (AHRD V3.3 *** A0A061FDE4_THECC)
Solyc03g046470.3.1	1079.04	627.021	0.76987	1.3311e-05	0.79462	0.0495257	O-fucosyltransferase family protein (AHRD V3.3 *** AT3G30300.2)
Solyc04g063390.2.1	30.9205	155.374	-2.06315	5.78497e-07	-2.31445	0.000324089	Chaperone protein dnaJ, putative (AHRD V3.3 *** B9S2N8_RICCO)
Solyc04g080760.3.1	2709.49	1361.54	0.934845	0.00533834	1.0056	0.0141321	Peroxidase (AHRD V3.3 *** K4BVF5_SOLLC);Dbxref
Solyc10g009190.1.1	102.636	312.912	-1.41264	0.00198078	-1.59535	0.0104691	LOW QUALITY:glycine-rich protein (AHRD V3.3 *-* AT4G21620.2)
Solyc01g087820.2.1	1209.82	566.954	0.996287	0.0177259	1.10264	0.0198976	subtilisin-like protease 4B;Dbxref
Solyc02g065470.1.1	4387.93	805.781	2.13478	8.02444e-07	2.46028	7.34104e-08	pathogenesis-related protein-1-like protein (AHRD V3.3 *** AT2G19990.1);Dbxref
Solyc10g012370.3.1	7433.76	2680.01	1.40295	2.78181e-07	1.48188	4.11624e-05	Cysteine synthase (AHRD V3.3 *** K4CYL4_SOLLC);Dbxref
Solyc12g010200.2.1	629.883	1248.57	-0.96879	8.22138e-08	-0.976182	0.00849832	Hexosyltransferase (AHRD V3.3 *** K4DCA7_SOLLC);Dbxref
Solyc04g079480.2.1	9.56553	47.1696	-1.80242	0.00172888	-2.2916	0.0049107	Serpin-like protein (AHRD V3.3 *** Q8GT65_CITPA);Dbxref
Solyc01g081570.3.1	5057.03	2440.17	1.02271	1.5503e-06	1.0634	0.00242384	carboxyl-terminal peptidase (DUF239) (AHRD V3.3 *** AT2G44210.1);Dbxref
Solyc06g007140.3.1	4.52791	28.7905	-1.99834	0.000610253	-2.60947	0.00205837	Omega-3 fatty acid desaturase
Solyc05g053620.3.1	3880.62	1400.52	1.37376	3.28643e-05	1.482	0.000119451	F-box protein PP2 (AHRD V3.3 *** A0A059PC27_CICAR);Dbxref
Solyc12g014420.2.1	5343.38	2362.12	1.15052	2.11286e-09	1.18966	0.000412803	Glucan endo-1,3-beta-glucosidase, putative (AHRD V3.3 *** B9SU04_RICCO);Dbxref
Solyc12g096770.1.1	612.906	153.616	1.65783	0.00151904	2.01079	0.000964042	LOW QUALITY:HXXXD-type acyl-transferase family protein, putative (AHRD V3.3 *** A0A061E8Z9_THECC);Dbxref
Solyc09g015430.3.1	27.5681	2.28681	2.31713	0.000269659	3.53045	0.000131951	Negative regulator of sporulation MDS3 (AHRD V3.3 --* A0A0B0N6H6_GOSAR)
Solyc01g095190.2.1	29.8293	84.6275	-1.36696	0.000418259	-1.48746	0.0350213	LOW QUALITY:S-adenosyl-L-methionine-dependent methyltransferases superfamily protein (AHRD V3.3 *** AT4G01240.1)
Solyc04g072310.3.1	15.579	105.445	-2.30512	1.05824e-06	-2.72161	8.33707e-05	Elicitor peptide 1 (AHRD V3.3 --* A0A087GE76_ARAAL)
Solyc08g076730.3.1	2809.28	6115.57	-1.00377	0.030541	-1.1078	0.0239904	Tetratricopeptide repeat (TPR)-like superfamily protein (AHRD V3.3 *** AT4G17940.1)
Solyc09g082900.3.1	28.8704	301.385	-2.98217	6.66634e-14	-3.36182	1.23684e-08	4-hydroxy-3-methylbut-2-enyl diphosphate synthase (AHRD V3.3 --* AT5G60600.5)
Solyc03g007710.3.1	10.509	61.9992	-2.18608	1.41206e-06	-2.5294	0.000379352	Membrane-associated kinase regulator, putative (AHRD V3.3 *** G7IDX6_MEDTR)
Solyc03g120840.2.1	216.292	56.365	1.80934	1.26019e-08	1.94793	0.000865044	ethylene-responsive transcription factor (AHRD V3.3 *-* AT5G07580.1)
Solyc08g008360.2.1	846.295	321.965	1.18894	0.0251688	1.41111	0.0152109	DUF4228 domain protein (AHRD V3.3 *** A0A072TUQ1_MEDTR);Dbxref
Solyc10g076220.2.1	7770.17	3053.52	1.18826	0.0114927	1.35648	0.00628456	Peroxidase (AHRD V3.3 *** A0A0D9X2X2_9ORYZ)
Solyc04g009820.3.1	49.0047	168.244	-1.62978	9.38518e-06	-1.76671	0.0049991	GRF1-interacting factor-like protein (AHRD V3.3 *** G7I6V2_MEDTR)
Solyc01g094120.3.1	26.962	328.14	-3.0347	4.04931e-11	-3.60149	1.76124e-08	Cytochrome P450 family protein (AHRD V3.3 *** A0A061DTZ5_THECC);Dbxref
Solyc01g106080.3.1	2250.61	4332.34	-0.926395	2.36321e-07	-0.934024	0.00757249	Aldehyde dehydrogenase (AHRD V3.3 *** Q2HV89_MEDTR);Dbxref
Solyc01g105880.4.1	824.157	107.986	2.19732	0.000162202	2.93611	3.2646e-05	Monoterpenoid synthase 2;symbol
Solyc05g006790.2.1	11.2681	47.8606	-1.48154	0.0280156	-2.03392	0.0231099	Actin cross-linking protein, putative (AHRD V3.3 *** A0A061E7B5_THECC)
Solyc03g026360.1.1	13.7246	56.1804	-1.77631	4.42037e-05	-2.00542	0.00547104	LOW QUALITY:Peptidoglycan-binding LysM domain-containing family protein (AHRD V3.3 *** B9ID24_POPTR)
Solyc12g017970.1.1	313.047	135.638	1.16109	6.31909e-06	1.21757	0.0247622	LOW QUALITY:GPI-anchored adhesin-like protein (AHRD V3.3 *** AT2G43990.1)
Solyc07g042430.1.1	99.5187	32.7105	1.29811	0.0263269	1.60275	0.0498619	Flavin-containing monooxygenase family protein (AHRD V3.3 *** B9MT30_POPTR);Dbxref
Solyc09g083090.3.1	534.963	1235.75	-1.11853	0.0022817	-1.19573	0.00573804	Non-specific serine/threonine protein kinase (AHRD V3.3 *** K4CVT6_SOLLC);Dbxref
Solyc12g017800.2.1	140.1	344.162	-1.234	1.89802e-05	-1.28547	0.0167258	NBS-LRR class disease resistance protein (AHRD V3.3 *-* G8E3T3_SESIN)
Solyc07g061890.1.1	10.1677	75.0346	-1.9348	0.00321096	-2.83962	0.0012369	LOW QUALITY:Heat stress transcription factor B-4b, putative (AHRD V3.3 *** A0A061FAG8_THECC)
Solyc01g067510.3.1	540.493	184.968	1.50423	9.86654e-13	1.55965	0.000392823	Kinase family protein (AHRD V3.3 *** B9GNF8_POPTR);Dbxref
Solyc12g099810.2.1	574.968	1099.23	-0.900853	0.000431066	-0.922501	0.0254096	Crt (AHRD V3.3 *** A0A0B0NUB3_GOSAR);Dbxref
Solyc09g008913.1.1	162.91	472.806	-1.43303	1.37233e-05	-1.52104	0.00224369	Cytochrome P450 (AHRD V3.3 *** Q8H0I7_PETHY);Dbxref
Solyc06g051800.3.1	1258.99	552.833	1.11301	0.000814131	1.19766	0.00361959	expansin 1;symbol
Solyc10g011660.3.1	1048.04	2410.93	-1.17015	1.66223e-08	-1.19203	0.000476948	Auxin-responsive GH3 family protein (AHRD V3.3 *** AT2G46370.4);Dbxref
Solyc11g018680.1.1	295.805	712.4	-1.16561	0.00253318	-1.25633	0.0104071	ABC transporter family protein (AHRD V3.3 *-* B9IQI5_POPTR);Dbxref
Solyc01g090810.4.1	2389.78	324.273	2.6804	1.17735e-17	2.89068	4.59467e-15	beta-expansin precursor;symbol
Solyc06g053520.3.1	894.92	200.367	1.68333	0.00415122	2.16642	0.00123045	spermidine synthase (AHRD V3.3 *** AT1G23820.1);Dbxref
Solyc06g052020.2.1	67.3054	18.0923	1.6832	5.70247e-05	1.8979	0.00644469	Transmembrane protein, putative (AHRD V3.3 -** A0A072V1A4_MEDTR)
Solyc02g089620.3.1	811.592	161.243	1.61889	0.016759	2.33449	0.00602917	proline dehydrogenase;Dbxref
Solyc04g063210.3.1	1353.17	256.813	2.12175	2.57603e-07	2.40508	1.90272e-07	Caffeoyl-CoA O-methyltransferase (AHRD V3.3 *** CAMT_MESCR);Dbxref
Solyc05g007300.3.1	502.258	43.0004	2.21977	0.000779406	3.542	0.000187134	HVA22-like protein (AHRD V3.3 *** K4BWQ6_SOLLC)
Solyc09g098120.3.1	65.6745	7.84968	2.46489	1.27945e-06	3.05366	3.7014e-05	Oil body-associated protein 1A (AHRD V3.3 *** OBP1A_ARATH);Dbxref
Solyc06g061280.3.1	1310.02	330.047	1.61268	0.00356994	1.99846	0.000903012	Cinnamoyl-CoA reductase, putative (AHRD V3.3 *** B9S247_RICCO);Dbxref
Solyc11g007410.2.1	139.491	26.4802	2.1297	2.30768e-07	2.41426	0.000258803	Receptor-like protein kinase (AHRD V3.3 *-* A0A061EYK6_THECC);Dbxref
Solyc01g009160.2.1	1539.78	741.946	0.97928	0.00816804	1.0647	0.0129736	harpin-induced1-like
Solyc06g006090.1.1	6.18733	72.906	-2.28734	0.000400131	-3.53698	0.000237699	LOW QUALITY:JOSEPHIN-like protein, putative (AHRD V3.3 *-* A0A061GWC4_THECC)
Solyc08g079235.1.1	3791.97	857.504	1.98352	3.44428e-09	2.15436	1.84443e-08	Plant invertase/pectin methylesterase inhibitor (AHRD V3.3 *** G7KG88_MEDTR);Dbxref
Solyc08g067500.1.1	174.916	691.633	-1.86209	4.58197e-10	-1.96799	6.53402e-06	Non-specific lipid-transfer protein (AHRD V3.3 *** K4CLX6_SOLLC);Dbxref
Solyc12g094470.2.1	10.8241	72.9338	-2.14598	0.000110919	-2.74028	0.000493098	L-ascorbate oxidase (AHRD V3.3 *** A0A0B0PC50_GOSAR)
Solyc09g005260.3.1	145.159	915.532	-2.3846	5.15784e-10	-2.63989	9.19649e-09	Vacuolar cation/proton exchanger 3 (AHRD V3.3 *** A0A0B2SDY1_GLYSO);Dbxref
Solyc03g044830.3.1	95.9754	12.5557	2.27946	3.45129e-05	2.93793	0.000103203	Transducin/WD40 repeat-like superfamily protein (AHRD V3.3 *** AT3G18950.1);Dbxref
Solyc08g006500.3.1	173.05	684.552	-1.85969	1.78355e-09	-1.97049	7.41951e-06	glutamate receptor-like 2.6;symbol
Solyc05g016390.3.1	191.731	455.678	-1.16735	0.00047305	-1.23761	0.0179442	Carbohydrate-binding X8 domain superfamily protein (AHRD V3.3 *-* AT1G79480.2)
Solyc01g079660.2.1	132.809	33.6039	1.46917	0.0247616	1.99243	0.02588	LOW QUALITY:cotton fiber protein (AHRD V3.3 *** AT5G38700.1)
Solyc01g079270.1.1	2.49983	40.4682	-2.08037	0.00292562	-3.88868	0.000501934	Transcription factor, putative (AHRD V3.3 *-* B9RNB4_RICCO)
Solyc01g106500.3.1	1345.53	755.521	0.82106	4.18002e-08	0.843544	0.0220384	Leucine-rich receptor-like protein kinase family protein (AHRD V3.3 *** AT1G09970.1)
Solyc03g034206.1.1	414.02	105.505	1.7845	3.31137e-06	1.97966	0.000213234	BZIP domain class transcription factor (AHRD V3.3 --* D9ZIP9_MALDO)
Solyc06g060010.3.1	88.991	563.952	-2.44131	1.5227e-12	-2.6488	4.25244e-08	Terpene synthase (AHRD V3.3 *** G5CV42_SOLLC);Dbxref
Solyc03g119960.3.1	85.6585	10.4557	2.16945	0.00035941	3.0117	0.000266413	Phototropic-responsive NPH3 family protein (AHRD V3.3 *** A0A061GB09_THECC);Dbxref
Solyc09g011970.2.1	8.06374	50.499	-1.99469	0.000755276	-2.64496	0.00134507	Laccase (AHRD V3.3 *** B9HBT3_POPTR);Dbxref
Solyc03g005670.3.1	337.437	919.895	-1.19152	0.0408109	-1.4304	0.0247622	Disease resistance protein (CC-NBS-LRR class) family protein (AHRD V3.3 *** G7IID2_MEDTR)
Solyc11g010340.2.1	332.896	43.1168	2.44206	5.39622e-07	2.95399	5.07537e-06	bHLH transcription factor 069;symbol
Solyc08g075140.1.1	44.0808	6.61276	1.96472	0.00139713	2.69414	0.00146236	LOW QUALITY:BED zinc finger,hAT family dimerization domain (AHRD V3.3 *** A0A061DK10_THECC);Dbxref
Solyc06g066750.3.1	1136.1	294.197	1.66008	0.0006886	1.96695	0.000206018	thionin-like protein (AHRD V3.3 *** AT1G12663.1)
Solyc08g078890.2.1	730.418	76.0103	2.53069	3.33019e-06	3.28531	5.78122e-07	Bifunctional inhibitor/lipid-transfer protein/seed storage 2S albumin superfamily protein (AHRD V3.3 *-* AT1G62500.1)
Solyc04g079530.3.1	102.359	258.778	-1.21584	0.00332268	-1.33133	0.0399793	Major facilitator superfamily protein (AHRD V3.3 *** A0A061FB74_THECC);Dbxref
Solyc09g074550.3.1	88.0285	18.4469	1.87112	0.000209007	2.25114	0.00193403	CASP-like protein (AHRD V3.3 *** M1ASY5_SOLTU);Dbxref
Solyc07g064020.3.1	29.7158	125.299	-1.68454	0.00194646	-2.05898	0.00671794	Heat shock protein (AHRD V3.3 *** A7UNS9_9ROSI);Dbxref
Solyc12g089380.2.1	16.9729	149.564	-2.14887	0.000692087	-3.1137	0.000609973	expansin 8;symbol
Solyc01g106600.2.1	5028.6	581.009	2.45332	4.43733e-06	3.13174	1.90245e-07	Pathogenesis-related protein 1 (AHRD V3.3 *** E2GEU1_9ROSI);Dbxref
Solyc09g082505.1.1	798.163	370.241	1.07602	1.26866e-06	1.11905	0.00715404	Tesmin/TSO1-like CXC domain-containing protein (AHRD V3.3 *-* AT3G22780.1)
Solyc05g052680.1.1	121.776	304.275	-1.16394	0.0140555	-1.31008	0.0464619	LOW QUALITY:HXXXD-type acyl-transferase family protein (AHRD V3.3 *** AT2G39980.1);Dbxref
Solyc04g025040.1.1	305.648	1798.04	-2.08343	6.05327e-05	-2.54935	7.12053e-06	Pre-mRNA splicing Prp18-interacting factor (AHRD V3.3 --* AT3G45950.1)
Solyc08g075430.3.1	2586.45	8518.07	-1.60606	6.50826e-07	-1.7062	7.8409e-06	ABC transporter family protein (AHRD V3.3 *** U5GKR9_POPTR)
Solyc03g032080.3.1	57.3751	248.695	-1.46655	0.0359316	-2.11015	0.0252113	Auxin efflux carrier family protein (AHRD V3.3 *** AT2G17500.4);Dbxref
Solyc05g017760.3.1	2100.62	1017.98	0.985269	0.00253318	1.05444	0.00807493	Acetoacetyl-CoA thiolase (AHRD V3.3 *** F5CLC4_CATRO);Dbxref
Solyc08g082020.3.1	1034.84	1861.16	-0.820227	0.00060681	-0.834771	0.0273881	Mitochondrial substrate carrier family protein (AHRD V3.3 *** B9I8V0_POPTR)
Solyc08g081350.2.1	22.6392	101.536	-1.87581	4.06679e-05	-2.15591	0.00195041	LOW QUALITY:Zinc finger protein CONSTANS-LIKE 3 (AHRD V3.3 *** W9QPI7_9ROSA)
Solyc01g008620.3.1	5287.99	357.07	3.24078	2.94687e-12	3.90016	1.02806e-13	Beta-1,3-glucanase (AHRD V3.3 *** Q9SYX6_TOBAC);Dbxref
Solyc10g084070.1.1	60.5051	19.8877	1.34886	0.0101674	1.60279	0.042946	LOW QUALITY:Endoglucanase (AHRD V3.3 --* A0A022RID5_ERYGU)
Solyc04g014730.3.1	1089.06	73.2545	2.50325	8.53165e-05	3.89405	1.26829e-05	fumarylacetoacetase (AHRD V3.3 *** AT1G12050.1);Dbxref
Solyc04g014790.1.1	118.425	21.4309	2.08151	1.49208e-05	2.47572	0.000467816	Cysteine proteinase inhibitor (AHRD V3.3 *** K4BPY2_SOLLC);Dbxref
Solyc12g013650.2.1	138.682	343.575	-1.21746	0.000452977	-1.29732	0.0210693	Fiber protein Fb34 (AHRD V3.3 *** A0A0A0L071_CUCSA);Dbxref
Solyc02g085880.2.1	240.17	1174.31	-2.17505	7.96069e-16	-2.27972	3.04696e-09	Cytochrome P450, putative (AHRD V3.3 *** B9RSK4_RICCO);Dbxref
Solyc09g089790.3.1	438.725	919.224	-1.02509	5.6103e-05	-1.05405	0.0117529	2-oxoglutarate (2OG) and Fe(II)-dependent oxygenase superfamily protein (AHRD V3.3 *** AT1G06620.1)
Solyc12g098110.1.1	49.2227	199.953	-1.78475	3.60352e-05	-2.01118	0.00194035	LOW QUALITY:Self-incompatibility S1 family protein (AHRD V3.3 *** Q9LIQ2_ARATH);Dbxref
Solyc12g098390.2.1	280.705	561.896	-0.971337	4.44865e-06	-0.988455	0.0359807	Ankyrin repeat-containing protein, putative (AHRD V3.3 *** B9RWH7_RICCO)
Solyc05g050360.3.1	1206.68	671.518	0.811859	0.00312265	0.854579	0.0418021	cyclic nucleotide gated channel 1 (AHRD V3.3 *** AT5G53130.1)
Solyc07g005920.2.1	115.825	642.456	-2.07214	2.17314e-05	-2.4591	2.25899e-05	Leucine-rich receptor-like protein kinase family protein (AHRD V3.3 *** AT2G24130.2)
Solyc12g089160.2.1	1157.5	394.764	1.47214	1.9318e-07	1.56016	6.67688e-05	Lrr receptor protein kinase, putative (AHRD V3.3 *** B9R7U7_RICCO)
Solyc02g080520.3.1	451.642	161.125	1.4025	4.63366e-06	1.50046	0.00252719	F11F12.2 protein (AHRD V3.3 *** Q9LPT5_ARATH)
Solyc03g117730.3.1	659.654	322.518	0.981265	0.001309	1.0439	0.0276189	Tubby protein, putative (AHRD V3.3 *** B9RGP8_RICCO);Dbxref
Solyc02g082740.1.1	4003.51	616.13	2.39127	3.51911e-09	2.71679	3.68072e-10	Dirigent protein (AHRD V3.3 *** K4BAE4_SOLLC);Dbxref
Solyc10g085100.2.1	612.971	204.435	1.4147	0.000919854	1.59284	0.00242384	sulfoquinovosyldiacylglycerol 2 (AHRD V3.3 *** AT5G01220.1)
Solyc02g065000.1.1	64.1062	326.49	-2.24195	2.53958e-18	-2.3357	4.40352e-06	Calcium-binding EF-hand (AHRD V3.3 *** A0A103YH91_CYNCS)
Solyc06g007170.3.1	2789.87	1298.19	1.03471	0.00242214	1.11729	0.00563255	Trichome birefringence-like protein (AHRD V3.3 *** G7IKB9_MEDTR);Dbxref
Solyc03g112300.3.1	11.979	69.4222	-2.01441	0.000237843	-2.52908	0.00107542	Octicosapeptide/Phox/Bem1p domain-containing protein kinase (AHRD V3.3 *-* A0A0K9NT10_ZOSMR)
Solyc09g090530.3.1	565.89	220.681	1.26545	0.000237287	1.36866	0.00500405	P-loop containing nucleoside triphosphate hydrolases superfamily protein (AHRD V3.3 --* AT4G15570.3)
Solyc05g012550.3.1	126.493	301.865	-1.20347	8.85113e-07	-1.24099	0.0233291	Remorin family protein (AHRD V3.3 *-* AT5G61280.2)
Solyc01g095320.3.1	293.424	2387.53	-2.24228	0.000136813	-3.01784	1.41295e-05	BAG family molecular chaperone regulator 6 (AHRD V3.3 *** A0A0B2R655_GLYSO)
Solyc07g063010.3.1	1184.75	2196.46	-0.869619	1.45172e-05	-0.878251	0.0147675	3-hydroxyacyl-CoA dehydrogenase family protein (AHRD V3.3 *** AT3G15290.1);Dbxref
Solyc12g042390.1.1	39.7473	0.628477	3.43746	7.42998e-09	5.69204	1.95047e-08	LOW QUALITY:Werner Syndrome-like exonuclease (AHRD V3.3 *** W9SHV7_9ROSA);Dbxref
Solyc05g007800.3.1	149.294	380.112	-1.2751	1.47117e-05	-1.33624	0.010647	Negatively light-regulated protein, putative (AHRD V3.3 *** Q5NRN5_SOLDE)
Solyc12g056730.1.1	73.6418	273.348	-1.70113	2.6913e-05	-1.88255	0.0018379	LRR receptor-like kinase (AHRD V3.3 *** A0A072VNN3_MEDTR)
Solyc07g064970.3.1	3522.8	1868.8	0.902747	4.50099e-10	0.925363	0.00725032	Microtubule associated family protein (AHRD V3.3 *** B9GJD5_POPTR);Dbxref
Solyc01g098720.3.1	509.545	55.9269	2.90995	3.64977e-17	3.19455	1.96556e-10	basic helix-loop-helix (bHLH) DNA-binding superfamily protein (AHRD V3.3 *** AT1G72210.1)
Solyc04g082200.2.1	7220.85	13412.9	-0.864362	0.000346515	-0.880457	0.0252061	LOW QUALITY:dehydrin;symbol
Solyc06g064960.3.1	34.093	404.563	-1.69964	0.0226846	-3.54969	0.00828742	Lipase, GDSL (AHRD V3.3 *** A0A124SDS7_CYNCS);Dbxref
Solyc02g071130.3.1	233.981	66.7688	1.67806	5.80829e-07	1.81592	0.00194035	WRKY transcription factor 71;symbol
Solyc02g079710.3.1	47.0657	6.68091	1.692	0.018708	2.79238	0.00618958	Serine/threonine-protein kinase (AHRD V3.3 *** K4B9J2_SOLLC);Dbxref
Solyc05g052880.3.1	109.554	596.175	-2.03875	3.90527e-05	-2.4333	4.98073e-05	Plant/T7H20-70 protein (AHRD V3.3 *** A0A072U1L2_MEDTR)
Solyc09g007660.1.1	53.3309	249.291	-1.9601	4.00387e-06	-2.21305	0.000339835	Fasciclin-like arabinogalactan protein (AHRD V3.3 *** G7L2R9_MEDTR);Dbxref
Solyc12g013620.2.1	138.362	523.76	-1.53752	0.00740424	-1.91066	0.00559645	jasmonic acid 2;symbol
Solyc10g055770.2.1	378.042	155.141	1.16569	0.00458523	1.29096	0.0283142	Hippocampus abundant transcript 1 (AHRD V3.3 *** A0A0B0P0P1_GOSAR);Dbxref
Solyc06g074110.3.1	840.848	1835.88	-1.09009	3.43712e-06	-1.11485	0.00160714	BHLH transcription factor-like protein (AHRD V3.3 *-* A0A072UK41_MEDTR);Dbxref
Solyc03g005640.1.1	420.77	823.769	-0.909182	0.00888656	-0.954529	0.044561	LOW QUALITY:transmembrane protein, putative (DUF247) (AHRD V3.3 *** AT3G50150.1);Dbxref
Solyc01g100890.3.1	33.3762	98.3152	-1.44952	3.34454e-05	-1.54726	0.0239992	WAT1-related protein (AHRD V3.3 *-* K4B1C0_SOLLC)
Solyc02g086467.1.1	6.2091	68.9322	-1.75275	0.0173506	-3.43823	0.00500882	Histone H4 (AHRD V3.3 --* A0A0D3DSU9_BRAOL)
Solyc02g078860.3.1	202.929	784.065	-1.53126	0.00991854	-1.9413	0.00447347	3(2),5-bisphosphate nucleotidase HAL2 (AHRD V3.3 *** A0A118JXE0_CYNCS);Dbxref
Solyc01g106800.3.1	84.88	288.699	-1.60716	2.68348e-05	-1.75606	0.00273998	amino acid transporter 1;Dbxref
Solyc01g079200.3.1	612.845	178.576	1.39678	0.0221241	1.78364	0.0118111	gibberellin 2-oxidase 3;symbol
Solyc04g072240.3.1	6468.94	3835.13	0.74279	4.89147e-06	0.765862	0.0427054	Oxidoreductase family protein (AHRD V3.3 *** AT4G09670.1)
Solyc02g081180.2.1	75.8748	439.946	-1.86854	0.00241097	-2.5171	0.00117211	RING/U-box superfamily protein (AHRD V3.3 *** AT4G03965.1)
Solyc01g005210.3.1	2412.16	5506.33	-1.13988	2.28759e-05	-1.17784	0.001311	Trehalose-phosphate synthase 6 (AHRD V3.3 *** W8Q024_CAMSI);Dbxref
Solyc07g053480.3.1	1494.22	807.51	0.854076	0.00147076	0.898773	0.0219793	Rab family GTPase (AHRD V3.3 *** D8RE14_SELML);Dbxref
Solyc08g066860.2.1	570.411	1268.5	-1.11129	8.84535e-06	-1.14336	0.00251501	LOW QUALITY:Auxin canalization protein (AHRD V3.3 *** G7ZWI5_MEDTR);Dbxref
Solyc02g062463.1.1	1260.14	682.526	0.840626	0.00765531	0.895533	0.0348063	2-oxoglutarate-dependent dioxygenase-related family protein (AHRD V3.3 *** B9GL08_POPTR);Dbxref
Solyc01g098940.3.1	10.8829	38.5383	-1.49103	0.0066996	-1.79722	0.0293999	Pectinesterase (AHRD V3.3 *** K4B0T1_SOLLC);Dbxref
Solyc03g059190.3.1	11.5884	46.5312	-1.56832	0.00810556	-1.98651	0.0165873	NAD(P)-binding Rossmann-fold superfamily protein (AHRD V3.3 *** AT3G59710.3)
Solyc07g054690.1.1	579.834	263.493	1.09296	4.02321e-05	1.15029	0.013272	LOW QUALITY:BnaA01g17000D protein (AHRD V3.3 *** A0A078DPQ5_BRANA)
Solyc02g094060.3.1	87.2208	271.468	-1.4856	0.000151122	-1.6234	0.0069432	Chloride channel protein (AHRD V3.3 *** Q9XF71_TOBAC);Dbxref
Solyc06g053840.3.1	628.75	1529.12	-1.21192	6.73435e-05	-1.27161	0.00100329	auxin-regulated IAA4;Dbxref
Solyc03g121230.3.1	35.4582	321.675	-2.04585	0.00212045	-3.16271	0.000894508	protein kinase family protein (AHRD V3.3 *** AT1G51870.2)
Solyc04g080010.3.1	330.679	1184.51	-1.39794	0.029786	-1.83449	0.0121383	Glycosyltransferase (AHRD V3.3 *** K4BV80_SOLLC);Dbxref
Solyc09g074630.3.1	804.546	353.232	1.07094	0.0137388	1.19518	0.0203331	Phototropic-responsive NPH3 family protein (AHRD V3.3 *** AT1G03010.2)
Solyc01g109610.3.1	97.9308	382.439	-1.83397	8.52504e-09	-1.95446	0.000141629	Erythronate-4-phosphate dehydrogenase family protein (AHRD V3.3 *** G7JG61_MEDTR)
Solyc12g100220.2.1	10.1194	59.9995	-1.66606	0.0175136	-2.55906	0.00896451	NAD(P)-binding Rossmann-fold superfamily protein (AHRD V3.3 *** AT3G55290.2);Dbxref
Solyc03g044150.3.1	7364.25	2872.9	1.33457	1.00805e-16	1.36875	2.77775e-05	Subtilisin-like protease (AHRD V3.3 *** A9XG40_TOBAC);Dbxref
Solyc08g079860.2.1	33.7762	5.02388	1.70074	0.0164661	2.70881	0.0049991	P69C protein
Solyc09g014480.2.1	148.972	27.383	1.50692	0.0419219	2.44176	0.0208013	Polygalacturonase inhibitor protein (AHRD V3.3 *** Q40160_SOLLC)
Solyc06g060520.1.1	199.846	59.6024	1.62566	1.08067e-06	1.75762	0.00366138	LOW QUALITY:transmembrane protein, putative (DUF1191) (AHRD V3.3 *** AT3G08600.1);Dbxref
Solyc06g064510.2.1	744.551	92.283	2.85748	1.42262e-26	3.0247	9.22663e-13	O-methyltransferase (AHRD V3.3 *** A0A1B4Z3W3_9ROSA);Dbxref
Solyc07g049400.1.1	188.604	52.6518	1.45443	0.014414	1.84142	0.0191354	RING/U-box superfamily protein (AHRD V3.3 *** AT4G03965.1)
Solyc05g009330.3.1	1319.62	597.496	1.10372	3.49127e-06	1.15259	0.00194442	Fiber protein Fb34 (AHRD V3.3 *** G7JX88_MEDTR)
Solyc03g007230.3.1	300.544	79.8644	1.65106	0.000415883	1.91724	0.00242384	Protein phosphatase 2c, putative (AHRD V3.3 *** B9RIK1_RICCO);Dbxref
Solyc04g007630.2.1	177.796	33.6842	2.19607	4.17501e-10	2.40697	6.9739e-05	Heavy metal transport/detoxification superfamily protein (AHRD V3.3 *** AT1G71050.1)
Solyc08g005620.3.1	10.2275	203.946	-1.96365	0.00615593	-4.28813	0.0015002	Gibberellin-regulated protein (AHRD V3.3 *** K0E174_POPTO);Dbxref
Solyc04g077160.1.1	509.689	215.804	1.17212	0.000157599	1.25236	0.0111082	myb-like protein X (AHRD V3.3 *-* AT4G33740.5)
Solyc01g066880.3.1	91.5727	279.36	-1.4744	7.76506e-05	-1.59891	0.00671794	Heavy metal transport/detoxification superfamily protein (AHRD V3.3 *-* AT5G27690.1)
Solyc09g018010.3.1	108.251	2.79173	2.75168	2.72799e-05	5.26542	8.74145e-07	Non-specific lipid-transfer protein (AHRD V3.3 *** M0ZNZ5_SOLTU);Dbxref
Solyc09g008280.2.1	35403.9	17452.8	1.00676	3.2568e-12	1.03238	0.00288301	S-adenosyl-L-methionine synthetase Z24743;Dbxref
Solyc01g096230.3.1	723.513	1319.58	-0.827675	0.00529446	-0.853633	0.039206	P-loop containing nucleoside triphosphate hydrolases superfamily protein (AHRD V3.3 *** AT2G46620.1)
Solyc02g088390.3.1	2356.06	993.946	1.20346	2.67635e-07	1.25602	0.000277445	Blue copper protein, putative (AHRD V3.3 *** B9T3T7_RICCO);Dbxref
Solyc02g081500.3.1	55.2657	12.5609	1.66395	0.00491407	2.14646	0.00928231	Receptor kinase LRK10;Dbxref
Solyc05g010270.1.1	4.33269	22.1756	-1.52409	0.0337545	-2.30498	0.0189991	LOW QUALITY:piezo-type mechanosensitive ion channel component (AHRD V3.3 --* AT2G48060.3)
Solyc03g079880.3.1	2661.6	11157.4	-2.04229	2.96884e-54	-2.05669	4.41649e-11	Protease inhibitor/seed storage/lipid transfer family protein (AHRD V3.3 *** B9HHI8_POPTR);Dbxref
Solyc04g071085.1.1	26163.5	7638.67	1.75266	2.64629e-37	1.78719	1.35789e-08	Hydroxyproline-rich glycoprotein (AHRD V3.3 *** Q8H9E0_SOLTU)
Solyc09g005570.3.1	199.277	51.8657	1.74148	1.59466e-05	1.94958	0.00206571	ALC-interacting protein (AHRD V3.3 *-* G7JN31_MEDTR)
Solyc02g082900.3.1	2052.85	4486.23	-1.06808	0.000517839	-1.11473	0.00366138	Adipocyte plasma membrane-associated protein (AHRD V3.3 *** W9T0J8_9ROSA);Dbxref
Solyc07g056060.3.1	1079.22	589.833	0.861182	8.93779e-10	0.882804	0.0228078	pesticidal crystal cry8Ba protein (AHRD V3.3 *** AT4G24610.1)
Solyc05g014260.3.1	362.857	1124.24	-1.47127	0.000281514	-1.62237	0.000508149	Two-component response regulator (AHRD V3.3 *** W9RKG5_9ROSA);Dbxref
Solyc05g007770.3.1	23.9459	236.671	-2.20791	0.000561191	-3.28633	0.000349996	NAC domain TF;Dbxref
Solyc01g109880.3.1	321.518	697.739	-1.0613	0.000408177	-1.10785	0.0154019	BZIP transcription factor (AHRD V3.3 *** C0KYN1_SOLLC)
Solyc02g091050.3.1	515.203	1026.6	-0.935851	0.00567312	-0.981672	0.0297374	Protein DETOXIFICATION (AHRD V3.3 *** K4BCQ4_SOLLC);Dbxref
Solyc11g066130.1.1	7763.83	2905.84	1.26906	0.00339021	1.42667	0.00216175	osmotin;Dbxref
Solyc01g102310.3.1	2340.7	4452.67	-0.856806	0.0335555	-0.915653	0.0459381	GRIP and coiled-coil domain-containing protein, putative (AHRD V3.3 *-* B9RFR9_RICCO)
Solyc12g089020.2.1	127.362	26.322	2.01016	1.75237e-06	2.28639	0.000637855	Kinase family protein (AHRD V3.3 *** B9H5Z0_POPTR);Dbxref
Solyc12g011440.2.1	602.905	1381.42	-1.17076	9.91622e-11	-1.18522	0.000671564	60S ribosomal protein L18a-like protein (AHRD V3.3 *** A0A199VD98_ANACO)
Solyc11g008560.2.1	23.3344	152.986	-2.37862	1.68257e-08	-2.70197	4.03965e-05	AP2-like ethylene-responsive transcription factor (AHRD V3.3 *** A0A0K9PVT8_ZOSMR);Dbxref
Solyc04g049080.3.1	345.675	1276.12	-1.81169	3.92297e-14	-1.87468	2.51588e-07	Tetraspanin family protein (AHRD V3.3 *** I3SAK4_MEDTR);Dbxref
Solyc01g096470.3.1	510.643	972.588	-0.889444	0.00183074	-0.916484	0.0385232	Transcription factor (AHRD V3.3 *** G7J0H6_MEDTR)
Solyc06g054280.1.1	12.0058	74.8132	-2.12198	5.70247e-05	-2.61701	0.000462282	LOW QUALITY:E3 UFM1-protein ligase 1 homolog (AHRD V3.3 --* UFL1_ARATH)
Solyc02g086310.1.1	173.891	6.80709	3.37747	9.54924e-10	4.6227	5.88693e-09	lipid-transfer protein 7k-LTP;Dbxref
Solyc02g083380.3.1	527.576	1154.16	-1.04232	0.00664458	-1.12055	0.0143472	DNA-directed RNA polymerase subunit beta (AHRD V3.3 *-* A0A1D1ZDU6_9ARAE)
Solyc08g068130.1.1	1980.52	480.235	1.75371	0.000206924	2.05074	3.44059e-05	BURP domain protein RD22 (AHRD V3.3 *-* RD22_ARATH);Dbxref
Solyc07g043310.3.1	1752.4	3997.94	-1.12798	0.00018055	-1.17955	0.00184206	Gamma aminobutyrate transaminase isoform 1;Dbxref
Solyc04g074410.2.1	3961.72	1872.88	1.03685	9.63041e-05	1.09032	0.00291299	Phosphate-responsive 1 family protein (AHRD V3.3 *** A0A061FGW0_THECC);Dbxref
Solyc11g005290.1.1	7.92808	37.1765	-1.55573	0.023163	-2.23821	0.0154314	RING/U-box superfamily protein (AHRD V3.3 *** AT1G49230.1)
Solyc01g100760.2.1	214.399	60.5909	1.64609	3.97239e-05	1.83882	0.0032166	plant/protein (Protein of unknown function, DUF538) (AHRD V3.3 *** AT1G56580.1);Dbxref
Solyc07g054490.3.1	2689.81	1242.78	1.08258	5.53251e-07	1.12672	0.00116964	Secretory carrier membrane family protein (AHRD V3.3 *** B9N299_POPTR);Dbxref
Solyc12g094650.2.1	1440.96	467.534	1.42939	0.00157807	1.63661	0.000597599	DUF594 family protein (AHRD V3.3 *** A0A072VN99_MEDTR);Dbxref
Solyc01g102350.3.1	2396.82	1257.4	0.895741	0.000628553	0.942296	0.0124457	Pectinacetylesterase family protein (AHRD V3.3 *** AT3G05910.1);Dbxref
Solyc01g056850.3.1	1243.67	564.508	1.10137	2.82265e-06	1.15163	0.00193403	CTP synthase (AHRD V3.3 *** W8SVJ8_TOBAC);Dbxref
Solyc05g006860.3.1	0.634401	23.8166	-2.04491	0.00395329	-4.91674	0.000123232	Thioredoxin family protein (AHRD V3.3 *** B9IJS4_POPTR);Dbxref
Solyc03g120600.3.1	137.68	40.4042	1.52148	0.00171119	1.78131	0.0128428	Plant cadmium resistance 2 (AHRD V3.3 *** A0A0K9NVT8_ZOSMR)
Solyc07g056650.3.1	2242.9	559.776	1.92403	1.47446e-15	2.01413	1.02416e-09	Interactor of constitutive active ROPs protein, putative (AHRD V3.3 *** A0A072V8T5_MEDTR)
Solyc11g010600.2.1	8345.19	4920.04	0.749442	1.1456e-05	0.774444	0.0430243	O-fucosyltransferase family protein (AHRD V3.3 *** AT5G65470.1);Dbxref
Solyc03g114750.3.1	99.8145	423.913	-1.88812	5.88748e-07	-2.06948	8.5446e-05	18S pre-ribosomal assembly protein gar2-like protein (AHRD V3.3 *-* AT2G03810.7)
Solyc06g068500.3.1	834.453	2819.49	-1.66473	4.49047e-09	-1.74469	7.79713e-07	Chaperone DnaJ domain protein (AHRD V3.3 *** B7FGF7_MEDTR)
Solyc03g097030.3.1	925.416	189.901	1.9072	0.00013677	2.29119	4.76664e-05	4-coumarate--CoA ligase;Dbxref
Solyc02g093975.1.1	924.555	372.547	1.16082	0.012819	1.32618	0.0106963	Receptor protein kinase-like protein (AHRD V3.3 *-* Q9FMT0_ARATH);Dbxref
Solyc12g042980.2.1	11.6587	68.0081	-2.04603	0.000100285	-2.50622	0.000792626	2-oxoglutarate-dependent dioxygenase (AHRD V3.3 *** A0A061G9S7_THECC)
Solyc01g081600.3.1	2807.02	911.418	1.34722	0.0143609	1.63086	0.0043903	Non-specific lipid-transfer protein (AHRD V3.3 *** K4AY52_SOLLC);Dbxref
Solyc10g076610.2.1	1897.73	4838.78	-1.16447	0.0236428	-1.34352	0.0120129	lysyl-tRNA synthetase;Dbxref
Solyc11g005350.2.1	47.6592	247.126	-2.12461	9.3546e-08	-2.36654	8.60302e-05	WAT1-related protein (AHRD V3.3 *** K4D4E8_SOLLC);Dbxref
Solyc07g005420.2.1	987.347	2321.5	-1.08256	0.0279963	-1.22566	0.016275	Thiamin diphosphate-binding fold (THDP-binding) superfamily protein (AHRD V3.3 --* AT1G21400.5)
Solyc02g067490.3.1	554.589	145.052	1.77882	4.75988e-07	1.94492	7.52788e-05	Actin cross-linking protein, putative (AHRD V3.3 *** A0A061E7B5_THECC)
Solyc07g040990.3.1	895.999	1659.77	-0.861286	0.000295329	-0.878258	0.0202971	Protein phosphatase 2C family protein (AHRD V3.3 *** AT5G57050.1);Dbxref
Solyc05g056370.3.1	361	1354.58	-1.76692	1.74816e-07	-1.89825	2.45529e-06	Receptor-like protein kinase (AHRD V3.3 *** A0A0K9P3X9_ZOSMR)
Solyc08g013940.3.1	900.352	482.116	0.87549	0.000159233	0.914094	0.0321068	Serine/Threonine kinase family protein (AHRD V3.3 *** G7ISK8_MEDTR)
Solyc01g103660.3.1	55.9789	207.289	-1.647	0.000290144	-1.87229	0.00449235	Embryogenesis-associated EMB8 (AHRD V3.3 *** A0A0B0MZB5_GOSAR)
Solyc06g073940.3.1	100.928	735.039	-2.66674	3.15171e-17	-2.85611	1.43268e-10	Protein FAF-like, chloroplastic (AHRD V3.3 *** A0A0B2RVL4_GLYSO)
Solyc03g097670.3.1	5055.43	2333.04	1.05682	0.000558954	1.12637	0.00355807	ATP/DNA binding protein (AHRD V3.3 *** AT3G48770.2)
Solyc06g076040.3.1	2058.82	1022.68	0.976738	4.30312e-05	1.02164	0.00444686	U-box domain-containing protein (AHRD V3.3 *** A0A0K9PZF9_ZOSMR)
Solyc03g083095.1.1	1395.44	651.399	1.04733	0.000248036	1.10749	0.00441278	Starch synthase, chloroplastic/amyloplastic (AHRD V3.3 *** K4BI85_SOLLC);Dbxref
Solyc06g035920.3.1	431.688	998.201	-1.17608	3.97241e-08	-1.19872	0.00203005	Remorin (AHRD V3.3 *** REMO_SOLTU);Dbxref
Solyc06g060760.3.1	3086.65	23127.3	-2.01119	0.0016902	-2.88667	0.000390563	tonoplast intrinsic protein 2.3;Dbxref
Solyc08g006350.3.1	27.9637	241.382	-1.94272	0.00449494	-3.0961	0.00221484	Glycosyltransferase (AHRD V3.3 *** K4CIC3_SOLLC);Dbxref
Solyc02g068040.3.1	261.897	913.555	-1.62149	5.74397e-05	-1.79438	0.000162379	RNI-like superfamily protein (AHRD V3.3 --* AT4G02760.9)
Solyc07g052950.3.1	16.6414	81.9213	-1.58615	0.0196411	-2.25722	0.0130216	Zinc finger A20 and AN1 domain-containing stress-associated protein 10 (AHRD V3.3 --* SAP10_ORYSJ)
Solyc02g063330.3.1	287.331	904.438	-1.49258	0.000206924	-1.64034	0.000519102	Kinase family protein (AHRD V3.3 *** B9H386_POPTR);Dbxref
Solyc07g043395.1.1	3899.36	1682.73	1.14337	0.000295724	1.22336	0.00141754	Cellulose synthase-like protein (AHRD V3.3 *-* A0A072TVD1_MEDTR);Dbxref
Solyc06g083900.3.1	235.379	38.6431	2.28449	6.77205e-08	2.61704	2.41636e-05	R2R3MYB transcription factor 13;symbol
Solyc06g072650.1.1	904.762	2748.11	-1.37944	0.00527824	-1.58848	0.00172587	LOW QUALITY:Small auxin up-regulated RNA61;symbol
Solyc12g009770.1.1	99.0539	19.7422	1.56652	0.0248036	2.32624	0.0130216	LOW QUALITY:Leucine-rich-repeat receptor-like protein (AHRD V3.3 *** A0A097BR55_GOSBA)
Solyc08g069170.2.1	60.1984	221.57	-1.45838	0.0177286	-1.8636	0.0208013	Receptor protein kinase, putative (AHRD V3.3 *** B9RHT1_RICCO)
Solyc01g101070.3.1	1682.39	3793.53	-1.11283	0.000200704	-1.16321	0.00230173	Pleiotropic drug resistance ABC transporter (AHRD V3.3 *** W0TSU1_ACAMN)
Solyc04g051470.1.1	84.8868	317.809	-1.67473	0.000122757	-1.88699	0.00169694	LOW QUALITY:DUF3511 domain protein (AHRD V3.3 *** G7IBW0_MEDTR);Dbxref
Solyc12g044410.2.1	3590.86	1876.02	0.887106	0.00546957	0.946444	0.0202441	Homeobox leucine-zipper protein (AHRD V3.3 *** Q76CL1_ZINVI)
Solyc01g006790.2.1	42.362	197.153	-1.79279	0.000922673	-2.1955	0.00250779	BnaAnng41820D protein (AHRD V3.3 *** A0A078K412_BRANA)
Solyc07g065090.2.1	4452.62	736.264	2.46788	1.47016e-20	2.60861	3.99124e-14	polygalacturonase inhibitor protein
Solyc02g083700.3.1	397.358	128.005	1.33329	0.0207411	1.65265	0.0174383	Alpha-mannosidase (AHRD V3.3 *** K4BAN8_SOLLC);Dbxref
Solyc01g080070.3.1	3756.27	1644.52	1.13423	7.97439e-05	1.20031	0.00134507	Heavy metal transport/detoxification superfamily protein (AHRD V3.3 *-* AT3G06130.1)
Solyc10g084060.2.1	21.2892	69.8692	-1.36595	0.0205215	-1.6862	0.0381947	cysteine-rich TM module stress tolerance protein (AHRD V3.3 *** AT5G04080.1);Dbxref
Solyc02g021250.1.1	31.2228	5.78996	1.57377	0.0270259	2.41038	0.00909298	LOW QUALITY:transcriptional factor B3 family protein (AHRD V3.3 --* AT1G26680.3)
Solyc07g007190.3.1	644.355	254.057	1.29517	8.87878e-08	1.35462	0.00184206	Uveal autoantigen with coiled-coil domains and ankyrin repeats isoform 1 (AHRD V3.3 *** A0A061GPH6_THECC)
Solyc01g111900.3.1	780.569	269.975	1.23875	0.0387723	1.53847	0.0218327	O-methyltransferase, putative (AHRD V3.3 *** B9SUX6_RICCO);Dbxref
Solyc10g086335.1.1	832.436	453.125	0.864746	9.50203e-08	0.88932	0.0323329	Kinesin-related protein (AHRD V3.3 *** A0A0B0NAJ1_GOSAR)
Solyc08g078850.3.1	7826.69	2584.24	1.30705	0.0232239	1.61525	0.0076807	lactate dehydrogenase;Dbxref
Solyc12g089330.2.1	70.5443	1.51812	2.58109	0.000119197	5.3726	4.01515e-06	Calcium-dependent lipid-binding (CaLB domain) family protein (AHRD V3.3 *** AT1G20080.5)
Solyc03g117690.3.1	386.582	94.0748	1.60411	0.00624645	2.05782	0.00405562	Eukaryotic aspartyl protease family protein (AHRD V3.3 *** A0A061GAK7_THECC);Dbxref
Solyc04g054810.3.1	13374.8	5900.76	1.16061	6.21232e-13	1.19154	0.000490032	Pollen Ole e 1 allergen/extensin (AHRD V3.3 *** A0A103XBC9_CYNCS),Pfam:PF01190
Solyc04g015620.3.1	2352.75	1172.61	0.921838	0.0251688	1.01268	0.026213	imidazolonepropionase (Protein of unknown function, DUF642) (AHRD V3.3 *** AT2G41810.1)
Solyc02g087410.3.1	1088.53	2748.1	-1.25871	5.68869e-05	-1.32309	0.000452001	ABC transporter B family protein (AHRD V3.3 *** G7KJX5_MEDTR)
Solyc08g066490.3.1	874.301	1766.91	-0.940806	0.0140396	-1.00593	0.0218081	Receptor protein kinase CLAVATA1, putative (AHRD V3.3 *** B9RRZ6_RICCO)
Solyc01g080750.3.1	1498.62	808.178	0.850027	0.00465782	0.902396	0.0264477	ARM repeat superfamily protein (AHRD V3.3 *** A0A061ENA2_THECC);Dbxref
Solyc06g035520.3.1	61.3615	5.89479	2.10839	0.0015898	3.36879	0.000534458	Gibberellin receptor GID1 (AHRD V3.3 *** A0A151RHF2_CAJCA);Dbxref
Solyc01g099810.3.1	282.112	681.016	-1.20074	0.000134222	-1.26143	0.00613188	RNA-binding (RRM/RBD/RNP motifs) family protein (AHRD V3.3 *** AT1G02840.1);Dbxref
Solyc10g076240.2.1	18559.7	8620.11	1.09077	1.18736e-13	1.11697	0.00105698	Peroxidase (AHRD V3.3 *** A0A0E0NC86_ORYRU)
Solyc12g042910.2.1	198.299	474.724	-1.11813	0.0166437	-1.24726	0.0393826	Cryptochrome-1 (AHRD V3.3 *** A0A151SGR1_CAJCA)
Solyc05g013690.3.1	3270.89	1201.81	1.27447	0.00574512	1.46052	0.00210565	GDSL esterase/lipase family (AHRD V3.3 *** A0A151TAB7_CAJCA);Dbxref
Solyc12g087940.2.1	33776.7	8199.25	1.90609	1.91145e-09	2.0556	5.42502e-08	Eukaryotic aspartyl protease family protein (AHRD V3.3 *** A0A061FET5_THECC);Dbxref
Solyc04g009150.1.1	18.307	64.7813	-1.61634	0.000153256	-1.8048	0.0110023	Nbs-lrr resistance protein (AHRD V3.3 *** A0A061FZT5_THECC)
Solyc06g061200.1.1	6761.74	15695	-1.15577	6.26254e-05	-1.20354	0.00181132	glycine-rich protein 1;symbol
Solyc01g079930.2.1	74.5922	4.46486	2.945	1.44934e-07	4.01742	5.68267e-07	Xyloglucan-specific endoglucanase inhibitor 9 (AHRD V3.3 *** G8GYH9_SOLTU);Dbxref
Solyc01g108700.3.1	23.3499	206.725	-1.57738	0.0383327	-3.13079	0.0167284	LOW QUALITY:transcription initiation factor TFIID subunit 1b-like protein (AHRD V3.3 -** AT3G19030.1)
Solyc07g054170.3.1	895.26	389.357	1.06047	0.027873	1.20847	0.0256428	expansin B3 (AHRD V3.3 *** AT4G28250.1)
Solyc06g008300.3.1	178.826	46.4384	1.6493	0.000788738	1.94754	0.00496127	Leucine-rich repeat receptor-like protein kinase family protein (AHRD V3.3 *** AT4G08850.1);symbol
Solyc09g009280.1.1	18.6539	55.3037	-1.35454	0.00528708	-1.54829	0.0443957	LOW QUALITY:DUF868 family protein (AHRD V3.3 *** G7L506_MEDTR);Dbxref
Solyc11g012980.1.1	283.716	77.6772	1.64463	0.000173784	1.87437	0.00242384	Ethylene-responsive transcription factor (AHRD V3.3 *** A0A0K9P1G2_ZOSMR)
Solyc03g005410.3.1	1561.61	2787.97	-0.820367	6.85089e-06	-0.824558	0.0257626	Phosphatidate cytidylyltransferase (AHRD V3.3 *** K4BDW5_SOLLC);Dbxref
Solyc09g005850.3.1	1279.97	717.559	0.824078	7.8832e-08	0.846831	0.0231558	polysaccharide lyase family 6 protein
Solyc01g067850.2.1	1902.99	407.476	2.03055	1.7802e-08	2.23808	1.70998e-08	Peroxidase (AHRD V3.3 *** K4AX33_SOLLC);Dbxref
Solyc04g007590.2.1	3.67652	106.011	-3.68644	6.21232e-13	-4.79409	7.00798e-10	WAT1-related protein (AHRD V3.3 *** K4BNR6_SOLLC);Dbxref
Solyc10g005000.3.1	457.019	980.661	-1.02728	0.00418613	-1.08954	0.0171114	SUN-like protein 27;symbol
Solyc09g009560.2.1	37.5464	250.802	-2.45439	1.04934e-10	-2.71989	3.96268e-06	Terminal flower 1 (AHRD V3.3 *** A0A172JD62_FRAAN);Dbxref
Solyc12g035400.2.1	306.394	1280.58	-1.85118	3.45786e-06	-2.05162	4.51986e-06	WAT1-related protein (AHRD V3.3 *** K4DE01_SOLLC);Dbxref
Solyc02g079790.3.1	767.338	336.52	1.06197	0.02062	1.19702	0.0254872	transmembrane protein, putative (Protein of unknown function, DUF538) (AHRD V3.3 *** AT3G07470.3);Dbxref
Solyc06g084155.1.1	527.247	1515.44	-1.44722	2.95804e-07	-1.51038	3.62739e-05	Sulfate transporter, putative (AHRD V3.3 *-* B9SFG4_RICCO);Dbxref
Solyc06g060530.1.1	35.695	204.588	-1.66052	0.0171414	-2.50726	0.0102294	Protein DETOXIFICATION (AHRD V3.3 *** K4C6N3_SOLLC);Dbxref
Solyc12g057040.2.1	173.782	446.735	-1.1537	0.0357385	-1.35339	0.0449536	cryptochrome 1b;Dbxref
Solyc01g006300.3.1	214.443	24.6517	2.5816	7.73845e-08	3.11649	4.05484e-06	LECEVI1A;Dbxref
Solyc03g093380.2.1	114.207	420.337	-1.37185	0.0435099	-1.86169	0.028096	protein kinase family protein (AHRD V3.3 *** AT1G51870.2)
Solyc03g082660.3.1	6816.9	3619.14	0.896922	1.74801e-07	0.924902	0.00964058	Major facilitator superfamily domain (AHRD V3.3 *** J7G577_ROSRU);Dbxref
Solyc09g061280.3.1	792.289	321.882	1.20206	0.000901824	1.30659	0.00491363	p27KIP1-related-protein 2;Dbxref
Solyc02g069030.3.1	42.8756	204.619	-2.01102	3.36903e-07	-2.23438	0.00032559	PHLOEM protein 2-like protein (AHRD V3.3 *** M1JV45_GOSHI);Dbxref
Solyc04g016470.3.1	64.3001	8.30179	2.04452	0.00130247	2.9708	0.000868871	LEQA L.esculentum TomQ'a beta(1,3)glucanase;Dbxref
Solyc06g074070.3.1	1151.97	250.315	2.03572	1.1016e-09	2.21007	9.35538e-08	Receptor-kinase-like protein (AHRD V3.3 *** A0A072U3D4_MEDTR)
Solyc08g077100.3.1	111.372	21.5125	2.02479	1.43988e-05	2.37941	0.00060229	RING/U-box superfamily protein (AHRD V3.3 *** AT2G35330.2)
Solyc04g025530.3.1	1052.65	501.24	0.964985	0.0316906	1.08106	0.0337181	glutamate decarboxylase (AHRD V3.3 *** AT5G17330.1);Dbxref
Solyc09g091060.3.1	132.958	32.3228	1.54286	0.0142332	2.06089	0.0150091	UPF0329 protein ECU01_0100/ECU01_1510/ECU08_0030, putative isoform 2 (AHRD V3.3 *** A0A061ELC2_THECC)
Solyc09g014790.3.1	2031.68	3446.47	-0.748427	4.12248e-05	-0.751245	0.0469154	Pentatricopeptide repeat (PPR) superfamily protein (AHRD V3.3 --* AT4G38150.3)
Solyc08g081780.1.1	64.4361	353.051	-1.48857	0.0467711	-2.43288	0.0254815	Dirigent protein;Dbxref
Solyc07g043000.3.1	59362	21035.2	1.25681	0.0212055	1.51274	0.00837621	Bifunctional inhibitor/lipid-transfer protein/seed storage 2S albumin superfamily protein (AHRD V3.3 *-* AT3G22142.1);Dbxref
Solyc07g062290.3.1	33.9612	4.36264	1.88767	0.00534759	2.90486	0.00156848	Ubiquitin domain-containing protein (AHRD V3.3 *** AT1G53400.1);Dbxref
Solyc05g009590.3.1	25.9323	125.88	-1.64773	0.0110514	-2.26003	0.0107104	aluminum activated malate transporter family protein (AHRD V3.3 *** AT1G18420.1);Dbxref
Solyc11g013220.2.1	5.27639	33.3594	-1.97569	0.00104097	-2.65626	0.00201613	C2H2-like zinc finger protein (AHRD V3.3 *** A0A061FHR6_THECC);Dbxref
Solyc07g054220.1.1	40.8416	146.562	-1.50986	0.00551442	-1.8177	0.0152732	Ethylene-responsive transcription factor ERF053 (AHRD V3.3 *** A0A0B2RF70_GLYSO)
Solyc01g080920.3.1	68.5894	231.713	-1.54639	0.000421648	-1.73582	0.00649522	LOW QUALITY:U-box domain-containing protein (AHRD V3.3 *** A0A0K9PSS4_ZOSMR);Dbxref
Solyc02g080480.3.1	583.822	1477.48	-1.2645	3.34454e-05	-1.32572	0.000506285	Protein DETOXIFICATION (AHRD V3.3 *** K4B9R9_SOLLC);Dbxref
Solyc11g066140.2.1	197.388	1519.01	-2.38389	3.39753e-06	-2.93193	3.19903e-07	P-hydroxybenzoic acid efflux pump subunit aaeB (AHRD V3.3 *** A0A061GW63_THECC)
Solyc03g007580.2.1	804.687	2701.98	-1.61663	2.88816e-06	-1.73459	6.94113e-06	DUF21 domain-containing protein (AHRD V3.3 *-* A0A199V808_ANACO)
Solyc06g069100.2.1	135.739	31.0945	1.8181	0.000143616	2.14033	0.00242384	NAC domain protein, (AHRD V3.3 *** A0A061FUV1_THECC);Dbxref
Solyc03g034375.1.1	7896.85	1606.57	2.1197	3.76153e-10	2.30959	2.23e-09	Lipid transfer protein (AHRD V3.3 *** S4TID2_GOSHI);Dbxref
Solyc01g005000.3.1	154.176	393.358	-1.21215	0.0048169	-1.33632	0.0231099	Glutamate decarboxylase (AHRD V3.3 *** B1Q3F2_SOLLC);Dbxref
Solyc09g064910.1.1	30.6981	274.326	-2.66045	1.15762e-08	-3.15395	1.23495e-06	Adenylate isopentenyltransferase (AHRD V3.3 *** I0IUP8_SOLLC)
Solyc01g111340.3.1	168.132	39.6329	1.8689	3.17176e-06	2.0979	0.00092758	Endo-1,4-beta-xylanase A (AHRD V3.3 *** W9QKK9_9ROSA);Dbxref
Solyc10g080510.1.1	297.666	1107.57	-1.76785	3.28378e-08	-1.88254	3.97197e-06	clade XII lectin receptor kinase
Solyc01g109810.2.1	13.4153	94.4787	-2.2377	2.38951e-05	-2.78488	0.000193306	LOW QUALITY:Transmembrane protein, putative (AHRD V3.3 *** G7JHE9_MEDTR)
Solyc02g082880.2.1	3611.79	489.996	1.96992	0.00244227	2.88725	0.000490281	AMP-dependent synthetase and ligase family protein (AHRD V3.3 *** AT2G17650.1);Dbxref
Solyc07g008600.1.1	159.51	50.0926	1.55282	6.56088e-06	1.68275	0.00724366	LOW QUALITY:Leucine-rich receptor-like kinase family protein (AHRD V3.3 *** A0A072UGF0_MEDTR)
Solyc08g076170.1.1	297.574	43.3753	2.35333	4.03849e-07	2.7892	1.1371e-05	LOW QUALITY:50S ribosomal protein L22, chloroplastic (AHRD V3.3 -** RK22_CHLAT)
Solyc09g011260.2.1	34.3848	2.68558	2.59382	9.88589e-06	3.65113	2.48681e-05	Cysteine/Histidine-rich C1 domain family protein (AHRD V3.3 *** AT2G37820.1)
Solyc11g072270.2.1	1391.68	717.644	0.908528	0.00309477	0.966502	0.0173964	Calmodulin, putative (AHRD V3.3 *** B9RBR8_RICCO)
Solyc01g091370.3.1	4113.7	1676.19	1.24059	2.325e-06	1.30381	0.000250631	AT hook motif DNA-binding family protein (AHRD V3.3 *** A0A072U297_MEDTR)
Solyc11g072200.2.1	18102.1	5142.54	1.34608	0.0450679	1.82336	0.0184975	2-oxoglutarate (2OG) and Fe(II)-dependent oxygenase superfamily protein (AHRD V3.3 *** AT5G24530.1)
Solyc02g083375.1.1	426.457	989.833	-1.1246	0.00235352	-1.20508	0.00879647	Big1 (AHRD V3.3 *-* AT2G17710.1)
Solyc07g065980.3.1	1099.44	217.45	2.05455	1.26086e-06	2.34258	1.17842e-06	alkaline alpha-galactosidase seed imbibition protein;Dbxref
Solyc03g121970.1.1	508.321	176.283	1.42454	1.70938e-05	1.53767	0.0019813	Protein BIG GRAIN 1-like A (AHRD V3.3 *** BIG1A_ARATH)
Solyc02g091230.3.1	23.3495	73.4145	-1.47722	0.000276552	-1.62849	0.0222573	RING/FYVE/PHD zinc finger superfamily protein (AHRD V3.3 *** A0A061EGA0_THECC)
Solyc02g090920.2.1	7.62957	53.1808	-2.33488	9.77643e-07	-2.76822	0.000157223	LOW QUALITY:Lipase (AHRD V3.3 *** A0A0B2PU23_GLYSO)
Solyc09g075330.3.1	2226.96	438.783	2.11935	1.85787e-08	2.3593	5.89022e-09	Pectinesterase (AHRD V3.3 *** K4CVB0_SOLLC);Dbxref
Solyc06g036640.3.1	1088.36	584.063	0.863545	0.000996893	0.908361	0.0297374	alpha-(1,6)-fucosyltransferase (AHRD V3.3 *** AT5G28910.2)
Solyc04g082710.3.1	1698.07	2968.96	-0.785775	0.000166747	-0.794763	0.0363986	Cysteine protease, putative (AHRD V3.3 *** B9R8S7_RICCO);Dbxref
Solyc02g065190.3.1	666.64	176.894	1.38418	0.0431938	1.93315	0.0186787	Cytochrome P450 (AHRD V3.3 *** Q8H0I6_PETHY);Dbxref
Solyc03g123580.3.1	685.878	1850.19	-1.30021	0.00119378	-1.41799	0.00094508	LL-diaminopimelate aminotransferase (AHRD V3.3 *** A0A0B0NUF6_GOSAR)
Solyc06g051930.3.1	456.976	196.355	1.16882	1.01415e-05	1.2313	0.0130216	pyruvate kinase superfamily protein;Dbxref
Solyc07g066050.3.1	1041.67	545.769	0.905539	8.36823e-05	0.944776	0.0204409	RNA polymerase II elongation factor (AHRD V3.3 *** AT5G56120.1)
Solyc02g070540.3.1	5778.41	2941.92	0.946472	1.43988e-05	0.983506	0.00653316	carbohydrate binding domain-containing protein
Solyc02g092700.3.1	66.3095	377.547	-1.97373	0.000410862	-2.49611	0.000387578	DUF1230 family protein (DUF1230) (AHRD V3.3 *** AT5G67370.1)
Solyc03g026040.3.1	301.607	86.2078	1.53636	0.00201541	1.8118	0.00588133	LRR receptor-like kinase family protein (AHRD V3.3 *** A0A072VNY9_MEDTR)
Solyc07g066180.2.1	62.8713	227.387	-1.69082	8.39351e-06	-1.8443	0.00250779	Tir-nbs resistance protein (AHRD V3.3 *** A0A061F4L1_THECC)
Solyc07g063110.3.1	160	460.176	-1.4622	3.35172e-09	-1.51047	0.0013677	Core-2/I-branching beta-1,6-N-acetylglucosaminyltransferase family protein (AHRD V3.3 *** F4JIW2_ARATH);Dbxref
Solyc06g048910.1.1	6.80573	79.6282	-1.6506	0.0282501	-3.5105	0.00837621	LOW QUALITY:Disease resistance protein (AHRD V3.3 *** W9RZV6_9ROSA)
Solyc06g065340.1.1	722.333	313.452	1.1044	0.00513399	1.21906	0.0130216	LOW QUALITY:Ca(2+)-dependent nuclease family protein (AHRD V3.3 --* AT2G40410.2);Dbxref
Solyc08g005880.3.1	24.4073	94.2141	-1.4864	0.0174893	-1.92572	0.0236216	Protein DETOXIFICATION (AHRD V3.3 *** K4CI77_SOLLC);Dbxref
Solyc09g090080.1.1	1861.09	574.685	1.53626	8.65228e-05	1.70369	5.51704e-05	Phosphate transporter (AHRD V3.3 *** K0FGD5_9ERIC);Dbxref
Solyc08g066635.1.1	47.3507	194.268	-1.72889	0.000428962	-2.02691	0.00317926	LOW QUALITY:BED zinc finger,hAT family dimerization domain, putative (AHRD V3.3 *-* A0A061FD65_THECC);Dbxref
Solyc01g106460.3.1	382.921	43.8338	2.93052	1.53374e-23	3.13222	5.63622e-10	bHLH transcription factor 007;symbol
Solyc07g064440.3.1	582.248	1129.32	-0.882644	0.0275352	-0.9472	0.0499558	inositol-1,4,5-trisphosphate 5-phosphatase (AHRD V3.3 *** AT4G27020.1)
Solyc04g054260.3.1	680.292	1193.42	-0.795095	7.25582e-06	-0.800104	0.0436039	Cytochrome P450 family protein (AHRD V3.3 *** B9HFW5_POPTR);Dbxref
Solyc12g056160.2.1	487.602	226.839	1.05205	0.000216717	1.11365	0.0264832	Cation/H(+) antiporter (AHRD V3.3 *** A0A0K9NMD6_ZOSMR)
Solyc04g007730.3.1	706.462	284.197	1.17571	0.00799265	1.32404	0.0120129	fold protein (AHRD V3.3 *** AT1G23110.7)
Solyc01g101190.3.1	40.8518	5.82534	1.60331	0.0310012	2.79469	0.00784748	Alpha-humulene/(-)-(E)-beta-caryophyllene synthase (AHRD V1 **** HUMS_ARATH)%3B contains Interpro domain(s) IPR005630 Terpene synthase%2C metal-binding domain
Solyc02g036350.3.1	484.18	2996.56	-2.28913	1.15387e-07	-2.61464	9.8827e-09	1-aminocyclopropane-1-carboxylate oxidase EF501822;symbol
Solyc03g114720.3.1	1387.75	594.395	1.19574	1.40864e-10	1.23369	0.00037898	bHLH transcription factor 023;symbol
Solyc08g007060.3.1	1025.94	2331.61	-1.07935	0.00876282	-1.17186	0.00828742	Peptide transporter, putative (AHRD V3.3 *** B9S1I2_RICCO);Dbxref
Solyc02g092190.1.1	20.1935	68.3927	-1.56598	0.000154186	-1.73656	0.0140221	LOW QUALITY:Disease resistance protein (TIR-NBS-LRR class) family (AHRD V3.3 --* AT5G46450.3)
Solyc10g080250.1.1	64.5231	293.999	-2.03149	1.76827e-10	-2.17158	6.73982e-05	cyclin-dependent kinase inhibitor (AHRD V3.3 --* AT5G02220.1)
Solyc01g100090.1.1	2.90645	80.5362	-1.84433	0.0109406	-4.77657	0.000387578	LOW QUALITY:Wall-associated receptor kinase-like 20 (AHRD V3.3 *** A0A061F2M9_THECC)
Solyc10g008000.1.1	576.213	62.6827	2.61512	1.27101e-07	3.20388	1.87122e-07	LIGHT-DEPENDENT SHORT HYPOCOTYLS-like protein (DUF640) (AHRD V3.3 *** AT2G42610.2);Dbxref
Solyc03g020030.3.1	186.046	1466.33	-2.44826	8.02444e-07	-2.96949	9.35538e-08	Pin-II type proteinase inhibitor 69 (AHRD V3.3 *** A0A097J9C9_CAPAN)
Solyc04g079520.3.1	1811.01	4389.57	-1.23872	1.93873e-08	-1.26736	0.000206392	Major facilitator superfamily protein (AHRD V3.3 *** A0A061FB74_THECC);Dbxref
Solyc08g005550.3.1	6.86528	61.6607	-2.45775	6.08533e-06	-3.15491	6.32506e-05	alternative oxidase 1c;Dbxref
Solyc05g050890.2.1	55.6781	4.97108	1.72536	0.0199065	3.47474	0.00480619	Peroxidase (AHRD V3.3 *** K4C1C1_SOLLC);Dbxref
Solyc05g012280.3.1	578.646	70.7239	1.99002	0.00272314	3.03165	0.000835405	Wall-associated receptor kinase-like 20 (AHRD V3.3 *** A0A0B0NFE1_GOSAR)
Solyc06g007180.3.1	723.143	2001.59	-1.24498	0.0194177	-1.45272	0.00718836	asparagine synthetase 1;Dbxref
Solyc02g084850.3.1	137.293	477.219	-1.3482	0.0414056	-1.78684	0.0265217	Abscisic acid and environmental stress-inducible protein TAS14 (AHRD V3.3 *** TAS14_SOLLC);Dbxref
Solyc05g007490.3.1	6467.52	3291.88	0.958641	1.90007e-09	0.984649	0.00465545	S-adenosyl-L-methionine-dependent methyltransferases superfamily protein (AHRD V3.3 *** AT1G26850.2);Dbxref
Solyc06g064760.1.1	17.9216	86.0124	-1.88484	0.00016517	-2.23907	0.0020026	NBS-LRR resistance protein-like protein (AHRD V3.3 *** A1Y9R1_SOLLC)
Solyc03g117420.3.1	4617.79	10185.4	-1.10218	4.02017e-06	-1.12859	0.00190782	F-box/LRR-repeat protein (AHRD V3.3 *** A0A0K9PK37_ZOSMR)
Solyc08g014030.1.1	314.149	34.7731	2.27793	0.000159233	3.16783	8.97006e-05	GRAS family transcription factor (AHRD V3.3 *** A0A061EK79_THECC);Dbxref
Solyc03g119310.3.1	567.444	136.69	1.95853	1.75852e-13	2.06661	3.41514e-06	Ribulose bisphosphate carboxylase large chain (AHRD V3.3 --* RBL_ANTLU)
Solyc04g008850.1.1	589.091	66.8722	2.91492	7.2409e-21	3.14402	3.39516e-11	Eukaryotic aspartyl protease family protein (AHRD V3.3 *** AT3G20015.1);Dbxref
Solyc10g080410.2.1	259.945	859.008	-1.61945	1.72393e-07	-1.71189	4.76664e-05	BZIP family transcription factor (AHRD V3.3 *** G7KUH7_MEDTR)
Solyc06g065010.3.1	2840.26	1489.58	0.88489	0.0042133	0.944323	0.0185676	Lipase, GDSL (AHRD V3.3 *** A0A124SDS7_CYNCS);Dbxref
Solyc01g106177.1.1	295.255	817.424	-1.26198	0.013105	-1.45404	0.0104115	MADS-box transcription factor (AHRD V3.3 *** G7IS85_MEDTR);Dbxref
Solyc01g111970.3.1	192.214	17.415	3.07076	4.3652e-15	3.47157	2.93431e-08	L-ascorbate oxidase-like protein (AHRD V3.3 *** W9RW65_9ROSA)
Solyc06g084190.3.1	92.1667	26.4121	1.54507	0.00181494	1.82108	0.0135438	Lipid transfer protein (AHRD V3.3 *** B7FGM2_MEDTR);Dbxref
Solyc08g067610.3.1	2102.42	4146.62	-0.915994	0.0107524	-0.967078	0.0226306	Pleiotropic drug resistance ABC transporter (AHRD V3.3 *** W0TUG3_ACAMN)
Solyc02g069110.3.1	534.267	134.168	1.54955	0.0100058	1.99735	0.00562402	Cathepsin B-like cysteine protease (AHRD V3.3 *** B7FJ05_MEDTR);Dbxref
Solyc02g068590.3.1	1297.73	2307.25	-0.798676	0.00300816	-0.818725	0.0376297	Potassium transporter (AHRD V3.3 *** M1AP28_SOLTU);Dbxref
Solyc10g074890.2.1	819.076	1516.08	-0.872029	1.06757e-06	-0.877203	0.0163404	Protein kinase-like protein (AHRD V3.3 *** A0A0K9Q444_ZOSMR)
Solyc06g005310.3.1	170.939	696.713	-1.59752	0.00635024	-2.00989	0.00299757	MYB transcription factor
Solyc07g007870.3.1	2574.11	1321.66	0.941256	7.52631e-07	0.974331	0.00532234	12-oxophytodienoate reductase 3;Dbxref
Solyc02g069140.2.1	12.1742	42.11	-1.4308	0.0154328	-1.78086	0.0387131	Leucyl-tRNA synthetase, putative (AHRD V3.3 *** B9SZE7_RICCO);Dbxref
Solyc10g007930.3.1	493.67	1280.41	-1.32707	1.2493e-08	-1.36177	0.00016283	Cytochrome P450 (AHRD V3.3 *-* A0A103XS13_CYNCS)
Solyc04g076950.3.1	27.2875	255.736	-2.8094	2.89392e-11	-3.21836	2.1823e-07	Protein DETOXIFICATION (AHRD V3.3 *** K4BUD2_SOLLC);Dbxref
Solyc03g098450.3.1	68.6328	24.5147	1.29926	0.00645394	1.49265	0.0490885	Kinase interacting (KIP1-like) family protein (AHRD V3.3 *** A0A072UM28_MEDTR)
Solyc10g005500.3.1	363.269	1702.37	-1.97583	1.85782e-06	-2.21476	5.03443e-07	Cation efflux family protein (AHRD V3.3 *** AT1G16310.1);Dbxref
Solyc05g052400.3.1	16.3219	199.346	-2.64902	3.875e-06	-3.59641	8.57494e-06	Laccase (AHRD V3.3 *** B9HSI6_POPTR);Dbxref
Solyc05g013860.3.1	72.6043	179.187	-1.23368	8.53165e-05	-1.29242	0.0466636	sieve element occlusion protein (AHRD V3.3 *** AT1G67790.1)
Solyc06g062540.3.1	245.053	3.08696	3.98232	7.69916e-12	6.29971	4.41649e-11	putative acid phosphatase;symbol
Solyc08g006740.3.1	3104.66	1539.67	0.985179	2.83122e-06	1.02346	0.0037356	aromatic amino acid decarboxylase 2;symbol
Solyc03g006260.3.1	181.257	67.2409	1.24454	0.0111419	1.44232	0.0451625	Calcium-binding EF-hand (AHRD V3.3 *-* A0A103XMB0_CYNCS)
Solyc03g120020.3.1	473.594	1390.89	-1.37966	0.00180955	-1.54154	0.00107412	Boron transporter, putative (AHRD V3.3 *** A0A061G9M0_THECC);Dbxref
Solyc07g045120.2.1	14.5107	71.7599	-1.94496	4.63664e-05	-2.27757	0.00153642	Exostosin family protein (AHRD V3.3 *** A0A072VBU5_MEDTR);Dbxref
Solyc03g071850.1.1	418.768	1528.8	-1.75487	7.31829e-09	-1.85727	7.34672e-07	Glycosyltransferase (AHRD V3.3 *** K4BHL4_SOLLC);Dbxref
Solyc01g097825.1.1	38.7672	10.2099	1.52062	0.00917888	1.91733	0.0228292	50S ribosomal protein L5, chloroplastic (AHRD V3.3 --* RK5_OLTVI)
Solyc11g027840.2.1	67.9213	241.976	-1.4485	0.0154873	-1.82534	0.019135	1,4-beta-D-glucanase (AHRD V3.3 *** B4FHX7_MAIZE);Dbxref
Solyc01g098740.3.1	638.005	225.589	1.37393	0.000250472	1.51041	0.00201713	Protein kinase (AHRD V3.3 *** C6ZRT6_SOYBN);Dbxref
Solyc02g092950.3.1	791.474	388.379	0.985624	0.000248763	1.03687	0.0187749	RP/EB family microtubule-associated protein (AHRD V3.3 *** G7K588_MEDTR);Dbxref
Solyc01g007960.3.1	147.445	472.558	-1.62062	2.25734e-12	-1.66928	0.000308312	Kinase family protein (AHRD V3.3 *** B9HTV7_POPTR)
Solyc05g009890.1.1	2077.08	772.457	1.33295	6.52949e-05	1.44021	0.000169346	LOW QUALITY:Eukaryotic aspartyl protease family protein (AHRD V3.3 *** AT3G25700.1);Dbxref
Solyc07g045040.3.1	105.238	416.621	-1.7956	3.2671e-06	-1.97011	0.000223649	2-oxoglutarate (2OG) and Fe(II)-dependent oxygenase superfamily protein (AHRD V3.3 *** AT5G20400.1)
Solyc03g078640.1.1	2230.5	823.8	1.40787	5.30035e-16	1.44866	5.23886e-06	LOW QUALITY:Mediator of RNA polymerase II transcription subunit 26, putative (AHRD V3.3 *** A0A061DI33_THECC)
Solyc03g034057.1.1	62.5983	185.126	-1.38195	0.00184114	-1.54404	0.0220384	Disease resistance protein (TIR-NBS-LRR class) family (AHRD V3.3 --* AT4G08450.2)
Solyc03g078630.3.1	1697.18	787.361	1.00356	0.0209581	1.11745	0.0163935	Polyubiquitin (AHRD V3.3 *-* UBI2P_PETCR)
Solyc02g068240.3.1	458.501	930.435	-0.992537	1.70646e-06	-1.00923	0.0134509	Diacylglycerol acyltransferase 2 (AHRD V3.3 *** M4GID1_HELAN);Dbxref
Solyc03g043640.3.1	12.456	64.1205	-1.92632	0.000276979	-2.3552	0.0021905	Heavy metal transport/detoxification superfamily protein (AHRD V3.3 *** AT5G17450.1)
Solyc04g071075.1.1	62.7393	14.6167	1.8084	0.000109464	2.11016	0.00397375	Auxin efflux carrier family protein (AHRD V3.3 --* AT1G76530.3)
Solyc11g008540.2.1	7115.6	2004.99	1.66943	6.37604e-06	1.83553	7.69647e-06	Dicer-like 2b;symbol
Solyc06g007440.3.1	151.893	433.501	-1.39505	9.11828e-05	-1.49676	0.00443939	Non-specific serine/threonine protein kinase (AHRD V3.3 *** K4C3C6_SOLLC);Dbxref
Solyc06g053625.1.1	105.245	393.07	-1.66686	0.000185963	-1.88705	0.00120661	Phosphoenolpyruvate carboxylase kinase 2 (AHRD V3.3 *-* Q84JP7_SOLLC);Dbxref
Solyc01g080290.3.1	204.086	508.261	-1.27028	2.18724e-08	-1.30378	0.00509281	AWPM-19-like membrane family protein (AHRD V3.3 *** B9HMA9_POPTR);Dbxref
Solyc01g100460.3.1	64.3438	215.577	-1.63886	2.40632e-08	-1.72761	0.00295531	BZIP transcription factor family protein (AHRD V3.3 *** B9GSS6_POPTR)
Solyc12g008500.2.1	712.912	1381.36	-0.942602	3.01594e-12	-0.943402	0.00757781	Receptor-like protein kinase (AHRD V3.3 *** A0A0K9PZN1_ZOSMR)
Solyc06g051550.3.1	661.527	2195.41	-1.57237	4.38669e-05	-1.71604	3.07042e-05	fe inefficient;symbol
Solyc12g014360.2.1	584.742	215.347	1.39745	4.00071e-10	1.45422	0.000851722	protein trichome birefringence-like 41;Dbxref
Solyc05g041140.3.1	35.6158	135.229	-1.64453	0.000634037	-1.90921	0.00737061	Protease inhibitor/seed storage/lipid transfer family protein (AHRD V3.3 *** B9HHI8_POPTR);Dbxref
Solyc08g082470.1.1	376.438	117.336	1.38963	0.0115623	1.68579	0.0130216	LOW QUALITY:Late embryogenesis abundant (LEA) hydroxyproline-rich glycoprotein family (AHRD V3.3 *** AT4G23930.1);Dbxref
Solyc09g098030.3.1	1844.23	509.669	1.76305	1.518e-10	1.86652	1.07177e-07	Cytochrome P450 (AHRD V3.3 *** A0A103Y530_CYNCS)
Solyc09g082500.3.1	980.288	479.342	0.9946	0.000101108	1.04432	0.0121091	Tesmin/TSO1-like CXC domain protein (AHRD V3.3 *** G7K3P9_MEDTR)
Solyc10g079460.1.1	290.439	81.9204	1.49126	0.00708286	1.82917	0.0104507	BTB/POZ ankyrin repeat protein (AHRD V3.3 *** G8GTN4_MEDTR)
Solyc07g048000.3.1	495.148	189.168	1.17509	0.0302102	1.39596	0.0328128	Phototropic-responsive NPH3
Solyc04g005610.3.1	105.569	777.738	-2.69209	5.78185e-19	-2.86637	4.41649e-11	NAC domain protein NAC2;Dbxref
Solyc12g097060.1.1	549.683	138.089	1.79499	4.8273e-06	2.00487	9.91859e-05	LOW QUALITY:UPF0329 protein ECU01_0100/ECU01_1510/ECU08_0030, putative isoform 2 (AHRD V3.3 *** A0A061ELC2_THECC)
Solyc12g042470.2.1	24.4342	213.845	-2.65576	5.56048e-09	-3.11805	1.94791e-06	NAD(P)H-dependent oxidoreductase (AHRD V3.3 *** B6SZK3_MAIZE);Dbxref
Solyc02g089690.3.1	1397.55	655.244	1.04105	0.000282182	1.1018	0.00451256	Trichome birefringence-like 19 (AHRD V3.3 *** A0A061EH35_THECC);Dbxref
Solyc10g087010.2.1	38.9065	218.773	-1.87369	0.00176095	-2.46791	0.0020654	Cytochrome P450 (AHRD V3.3 *** A0A103XWG4_CYNCS)
Solyc08g065610.3.1	786.372	6583.99	-2.67525	2.06472e-10	-3.05694	4.094e-11	Vacuolar processing enzyme (AHRD V3.3 *** V9M6Z0_9ROSA);Dbxref
Solyc08g067370.1.1	614.718	1490.47	-1.2644	2.77724e-26	-1.26626	0.00011183	Isoflavone reductase family protein (AHRD V3.3 *-* B9H4C4_POPTR)
Solyc02g076660.3.1	226.283	1052.06	-2.01538	4.71214e-08	-2.20221	4.33866e-07	Receptor protein kinase, putative (AHRD V3.3 *** B9T7R3_RICCO)
Solyc04g015120.3.1	677.356	135.164	1.92045	0.000176706	2.33216	0.000101236	U-box domain-containing protein 33 (AHRD V3.3 *** W9RCI3_9ROSA)
Solyc09g011720.3.1	1836.54	738.458	1.27583	3.21703e-09	1.32689	7.8407e-05	DUF3527 domain protein (AHRD V3.3 *-* A0A072UIS7_MEDTR)
Solyc12g100150.2.1	44.1606	9.60013	1.45648	0.0436697	2.19081	0.0250224	LOB domain-containing protein, putative (AHRD V3.3 *** B9RI26_RICCO);Dbxref
Solyc11g071600.2.1	1135.85	2861.28	-1.28338	1.51421e-07	-1.32046	0.00014968	aldehyde oxidase;symbol
Solyc01g095830.3.1	21.2353	108.621	-2.08227	5.58926e-07	-2.33879	0.000443674	RING/U-box superfamily protein, putative (AHRD V3.3 *** A0A061DTM6_THECC)
Solyc06g049050.3.1	2552.87	432.525	2.48945	4.00383e-36	2.57145	2.94504e-16	expansin 2;symbol
Solyc10g076830.2.1	41.4185	377.274	-2.75008	2.99442e-10	-3.181	8.31725e-08	Laccase (AHRD V3.3 *** P93366_TOBAC);Dbxref
Solyc02g080190.3.1	111.265	278.977	-1.18361	0.00726975	-1.31205	0.0430243	Nuclear transport factor 2-like protein (AHRD V3.3 *** A0A0B0NHI4_GOSAR);Dbxref
Solyc01g010180.3.1	278.479	108.306	1.17327	0.0223502	1.3686	0.0484029	DEA(D/H)-box RNA helicase family protein (AHRD V3.3 --* AT3G61240.2)
Solyc10g074870.2.1	1206.64	706.436	0.758583	1.08207e-05	0.78252	0.0468115	KH domain-containing family protein (AHRD V3.3 *** B9MTT7_POPTR)
Solyc05g052910.3.1	178.861	426.44	-1.13671	0.0069635	-1.24643	0.0331855	Protein DA1-related 1 (AHRD V3.3 *** DAR1_ARATH)
Solyc04g009640.3.1	78.9841	20.7972	1.54195	0.0070681	1.93269	0.0149653	Non-specific serine/threonine protein kinase (AHRD V3.3 *** M1A662_SOLTU)
Solyc05g053240.3.1	3914.16	2218.29	0.7843	0.00706091	0.83199	0.0378745	Squamosa promoter binding protein12b;symbol
Solyc02g094300.3.1	48.982	235.282	-1.81233	0.00100942	-2.25416	0.00209885	ACT domain-containing protein (AHRD V3.3 *-* A0A103Y4L4_CYNCS)
Solyc02g067660.3.1	3152.26	1624.02	0.929076	3.68818e-05	0.967324	0.00796104	Phytoalexin-deficient 4-1 protein (AHRD V3.3 *** Q2TNK3_SOLTU)
Solyc01g107730.3.1	1719.83	469.875	1.77453	2.79624e-10	1.8837	1.27001e-07	D-type cyclin-2;symbol
Solyc08g075880.3.1	74.761	247.097	-1.6103	4.8317e-07	-1.71062	0.00292586	Heavy metal transport/detoxification superfamily protein (AHRD V3.3 *** AT2G18196.1)
Solyc07g007620.3.1	500.451	118.123	1.72475	0.000914712	2.08956	0.000923669	Monogalactosyldiacylglycerol synthase (AHRD V3.3 *** A0A087G8S7_ARAAL)
Solyc06g072870.1.1	144.82	806.309	-2.18046	1.99677e-07	-2.46775	8.38442e-07	Glycosyltransferase (AHRD V3.3 *** K4C907_SOLLC);Dbxref
Solyc11g065600.2.1	19.499	95.4844	-1.70005	0.00655931	-2.27777	0.00733431	xyloglucan endotransglucosylase-hydrolase 4;Dbxref
Solyc01g095860.3.1	34.4124	186.043	-2.17989	1.79984e-08	-2.41499	8.9184e-05	RING/U-box superfamily protein, putative (AHRD V3.3 *** A0A061DTM6_THECC)
Solyc04g077490.3.1	3510.52	771.712	1.86951	7.38371e-05	2.19323	1.0458e-05	AP2-like ethylene-responsive transcription factor (AHRD V3.3 *** A0A072VCJ1_MEDTR);Dbxref
Solyc03g033410.3.1	26.1968	300.943	-3.02901	3.01594e-12	-3.51787	1.72069e-08	Ubiquitin-conjugating enzyme E2 (AHRD V3.3 *** A0A172S1R1_NICBE);Dbxref
Solyc11g008820.2.1	178.943	984.116	-2.06676	2.02718e-05	-2.44376	7.81271e-06	Endoglucanase (AHRD V3.3 *** A0A0V0II53_SOLCH);Dbxref
Solyc11g071580.2.1	146.316	739.575	-2.14614	8.74347e-10	-2.3272	3.58483e-07	aldehyde oxidase;symbol
Solyc10g080130.2.1	499.554	1486.52	-1.38818	0.00210935	-1.5623	0.00107542	Exosome complex component RRP43 (AHRD V3.3 *** A0A0B2Q2J1_GLYSO);Dbxref
Solyc02g063510.1.1	157.12	24.8646	2.43874	2.25734e-12	2.66759	1.10305e-05	LOW QUALITY:GTPase-activating protein pac-1 (AHRD V3.3 *** A0A1D1Y9Q3_9ARAE)
Solyc06g060070.3.1	85.8614	427.999	-2.07067	1.51421e-07	-2.30186	1.80212e-05	1-aminocyclopropane-1-carboxylate oxidase (AHRD V3.3 *** A0A0G3FFL2_FICCA)
Solyc02g079600.3.1	51.4331	7.7248	2.01456	0.000836443	2.7435	0.000953352	Receptor-like protein kinase (AHRD V3.3 *** A0A061EYK6_THECC);Dbxref
Solyc07g014730.3.1	826.095	298.024	1.35849	0.000171706	1.48376	0.0010752	Phospholipase A2 (AHRD V3.3 *** Q5CCT8_TOBAC);Dbxref
Solyc07g055880.1.1	122.121	45.521	1.30488	0.000679443	1.43306	0.0387131	LOW QUALITY:Serine/threonine-protein kinase STE20, putative (AHRD V3.3 *-* A0A061G6D2_THECC)
Solyc03g120550.2.1	2719.13	1525.71	0.809176	0.000508053	0.844444	0.0274889	Major facilitator superfamily protein (AHRD V3.3 *** AT1G52190.1)
Solyc08g006520.1.1	92.6733	283.178	-1.48302	5.06977e-05	-1.59977	0.00627073	Glutamine dumper 4, putative (AHRD V3.3 *** A0A061GHE4_THECC)
Solyc03g080110.3.1	5.18408	32.7425	-1.91189	0.00203837	-2.60748	0.0027562	Heavy metal transport/detoxification superfamily protein (AHRD V3.3 *** A0A061G9N4_THECC)
Solyc03g020050.3.1	210.267	21.1647	2.81896	1.8825e-10	3.30121	4.49262e-07	VIROID-INDUCIBLE PROTEINASE INHIBITOR II;symbol
Solyc07g006910.3.1	988.069	533.026	0.877798	2.84979e-08	0.902001	0.0248355	Nucleotide/sugar transporter family protein (AHRD V3.3 *** AT5G55950.1);Dbxref
Solyc11g065470.2.1	20.2376	144.593	-2.17246	0.000121268	-2.80576	0.000326802	transferring glycosyl group transferase (DUF604) (AHRD V3.3 *** AT5G41460.1);Dbxref
Solyc11g018690.2.1	254.445	636.008	-1.23862	0.000190034	-1.30944	0.00568367	ABC transporter family protein (AHRD V3.3 *-* B9IQI5_POPTR);Dbxref
Solyc05g053170.3.1	3791.11	241.681	1.6621	0.0264086	3.97565	0.000139498	Chalcone synthase (AHRD V3.3 *** CHSY_PERFR);Dbxref
Solyc03g078770.3.1	350.543	1081.63	-1.39175	0.00557161	-1.61246	0.00310019	Glycosyltransferase (AHRD V3.3 *** K4BHV3_SOLLC);Dbxref
Solyc11g011790.2.1	10.8233	47.009	-1.77726	0.000330931	-2.09208	0.00602309	Importin-5 (AHRD V3.3 *-* A0A0B2PAL2_GLYSO);Dbxref
Solyc09g061940.2.1	23.1718	141.572	-2.26464	2.39028e-07	-2.59913	0.000127748	Receptor protein kinase (AHRD V3.3 *** Q9FEU2_PINSY)
Solyc04g071070.2.1	44015.1	8902.68	2.27676	5.57859e-67	2.31663	1.05884e-13	Extensin (AHRD V3.3 *** Q06446_SOLTU)
Solyc07g063410.3.1	31.2022	184.083	-2.22797	3.27283e-07	-2.54957	8.0611e-05	JA2-like
Solyc03g026050.3.1	31.9066	365.971	-2.42962	7.82104e-05	-3.50595	4.11624e-05	Terminal flower 1 (AHRD V3.3 *** G7ZV36_MEDTR);Dbxref
Solyc10g055650.2.1	2795.75	4908.78	-0.79395	5.40828e-05	-0.800224	0.0323329	Protein phosphatase 2c, putative (AHRD V3.3 *** B9S5K3_RICCO);Dbxref
Solyc06g075510.3.1	739.561	340.336	0.99585	0.0365922	1.12803	0.0427308	APETALA2e;symbol
Solyc07g008420.3.1	6.6481	39.5404	-1.69687	0.0132751	-2.51112	0.00704478	Blue copper (AHRD V3.3 *** A0A0B0N2W0_GOSAR);Dbxref
Solyc12g042890.2.1	271.797	847.725	-1.48718	0.000175328	-1.63194	0.000574653	Acyl-protein thioesterase 2 (AHRD V3.3 *** A0A0B0PZC3_GOSAR);Dbxref
Solyc12g096490.1.1	59.5618	168.509	-1.41881	2.06256e-06	-1.48729	0.0174593	Glutamine dumper 4, putative (AHRD V3.3 *** A0A061GHE4_THECC)
Solyc07g044900.1.1	5.04264	153.788	-2.08665	0.00312265	-4.89132	0.000169309	LOW QUALITY:AP2/B3-like transcriptional factor family protein (AHRD V3.3 --* AT5G06250.5)
Solyc10g080470.1.1	1305.63	385.352	1.66466	8.9264e-09	1.77016	3.22977e-06	LOW QUALITY:CCAAT/enhancer-binding protein delta (AHRD V3.3 *** A0A1D1ZAI0_9ARAE)
Solyc02g077520.3.1	176.603	384.452	-1.08336	2.15818e-06	-1.10923	0.0328434	O-methyltransferase, putative (AHRD V3.3 *** B9S932_RICCO);Dbxref
Solyc08g078900.1.1	79214.4	20077.5	1.73998	7.17981e-05	1.99562	1.89499e-05	Bifunctional inhibitor/lipid-transfer protein/seed storage 2S albumin superfamily protein (AHRD V3.3 *** AT4G12490.1);Dbxref
Solyc01g079260.3.1	3311.48	868.117	1.86812	2.28559e-17	1.94419	2.80353e-09	WRKY transcription factor 23;symbol
Solyc02g070280.3.1	372.527	158.84	1.15954	0.000195877	1.23728	0.0219232	Cationic amino acid transporter, putative (AHRD V3.3 *** B9SKU5_RICCO);Dbxref
Solyc10g005390.3.1	108.048	594.609	-2.20245	1.45268e-08	-2.44477	1.45118e-06	Linalool/nerolidol synthase (AHRD V3.3 *** G5CV39_SOLLC);Dbxref
Solyc06g069550.1.1	159.116	47.7977	1.46573	0.00478186	1.7534	0.0163389	UDP-glucose 6-dehydrogenase family protein (AHRD V3.3 *** AT3G29360.2);Dbxref
Solyc10g006800.3.1	96.9356	310.269	-1.50005	0.000315606	-1.66074	0.00515832	Cyclic nucleotide-gated ion channel, putative (AHRD V3.3 *** B9SIE1_RICCO)
Solyc05g005170.3.1	10402.5	1724.04	2.00015	0.000481248	2.61282	5.78432e-05	Pectin lyase-like superfamily protein (AHRD V3.3 *** A0A061E6B2_THECC)
Solyc10g055630.2.1	12249.4	5230.07	1.17349	1.72373e-05	1.24009	0.000899502	plasma membrane intrinsic protein 2.9;Dbxref
Solyc03g118200.3.1	3122.73	1825.97	0.748837	0.00283486	0.786908	0.04569	Calcium-dependent phospholipid-binding Copine family protein (AHRD V3.3 *** AT5G61900.3)
Solyc01g091320.3.1	986.719	443.849	1.01397	0.0420583	1.16395	0.0336321	sterol C4-methyl oxidase 1-2 (AHRD V3.3 *** AT4G22756.1)
Solyc02g077270.3.1	214.027	541.138	-1.30794	2.07227e-11	-1.3281	0.0027133	Calcium-binding EF-hand (AHRD V3.3 *-* A0A103XMB0_CYNCS)
Solyc07g018180.2.1	13.4432	54.0134	-1.5226	0.0161367	-2.01064	0.0223504	Receptor-kinase, putative (AHRD V3.3 *** B9SUC9_RICCO)
Solyc08g014110.1.1	326.549	81.658	1.77607	2.51716e-05	2.01625	0.000578477	LOW QUALITY:B3 domain-containing protein REM13 (AHRD V3.3 --* AT2G24650.7)
Solyc02g067430.3.1	207.073	506.459	-1.1131	0.0323415	-1.27636	0.0441538	WRKY transcription factor 72;symbol
Solyc07g008900.3.1	3647.26	2105.65	0.774983	7.74606e-05	0.803727	0.0292772	Subtilisin-like protease (AHRD V3.3 *** A0A151SRS2_CAJCA);Dbxref
Solyc03g114940.3.1	912.082	276.398	1.32698	0.0381219	1.72667	0.0171289	Cytochrome P450 (AHRD V3.3 *** A0A103Y3J6_CYNCS);Dbxref
Solyc02g032870.3.1	455.108	224.426	0.98861	7.59298e-06	1.02938	0.0430216	Tyrosyl-DNA phosphodiesterase 2 (AHRD V3.3 *** W9R361_9ROSA);Dbxref
Solyc02g070610.3.1	17.4011	59.4849	-1.53911	0.000824712	-1.75042	0.0186787	Protein glycosylationmyb-like TTH transcriptional regulator (AHRD V3.3 *** A0A077SKU6_9MAGN)
Solyc08g074480.1.1	5054.32	457.11	3.01426	7.21671e-13	3.48243	4.91995e-14	14 kDa proline-rich protein DC2.15 (AHRD V3.3 *** A0A0B2P545_GLYSO);Dbxref
Solyc11g006450.2.1	20.8666	97.1628	-1.46824	0.0417211	-2.19641	0.0297698	RING/U-box superfamily protein (AHRD V3.3 *** A0A061FQW5_THECC)
Solyc07g042390.2.1	277.409	22.2904	2.94059	3.16724e-09	3.64254	1.17751e-07	Plant invertase/pectin methylesterase inhibitor superfamily protein (AHRD V3.3 *** A0A061GSW0_THECC);Dbxref
Solyc09g074050.3.1	394.018	1181.12	-1.40801	0.00119194	-1.56766	0.00100365	2OG-Fe(II) oxygenase family oxidoreductase (AHRD V3.3 *** A0A072VPE6_MEDTR)
Solyc07g043420.3.1	31487.2	11728.9	1.27295	0.00356147	1.43417	0.00232122	2-oxoglutarate-dependent dioxygenase 2;symbol
Solyc05g012110.3.1	1730.28	4372.45	-1.24374	0.000357745	-1.32273	0.000855156	6-phosphogluconolactonase, putative (AHRD V3.3 *** B9REC3_RICCO);Dbxref
Solyc08g078820.3.1	1176.32	2074.31	-0.810329	9.47281e-12	-0.806933	0.0223139	Autophagy-related protein (AHRD V3.3 *** K4CNP1_SOLLC);Dbxref
Solyc02g065220.3.1	108.693	24.4722	1.62879	0.00792446	2.14717	0.00932453	Cytochrome P450 (AHRD V3.3 *** A0A103Y530_CYNCS)
Solyc12g017380.2.1	958.616	137.249	2.18052	9.01517e-05	2.80911	1.62212e-05	Organic cation/carnitine transporter (AHRD V3.3 *** A0A072TPM4_MEDTR);Dbxref
Solyc07g042520.3.1	1990.84	10380.7	-2.11781	1.75492e-07	-2.37253	9.35538e-08	Sucrose synthase (AHRD V3.3 *** M1B219_SOLTU);Dbxref
Solyc11g008830.2.1	4.97788	41.239	-1.95816	0.00335142	-2.96252	0.00134758	Asymmetric leaves 2 (AHRD V3.3 *** A7L4B2_CARPA)
Solyc05g056480.3.1	550.322	284.359	0.927224	6.22363e-06	0.962117	0.0425228	Pyruvate dehydrogenase E1 component subunit alpha (AHRD V3.3 *** A0A068TWC7_COFCA);Dbxref
Solyc07g053900.2.1	124.355	23.451	1.56699	0.027934	2.39778	0.0169896	DUF506 family protein (AHRD V3.3 *** G7JTT3_MEDTR)
Solyc06g068550.3.1	350.615	88.9726	1.55222	0.00895349	1.99698	0.00631588	Eukaryotic aspartyl protease family protein (AHRD V3.3 *** A0A061GAK7_THECC);Dbxref
Solyc09g065570.3.1	430.062	204.38	1.04574	6.76501e-07	1.08558	0.0298518	Kinase family protein (AHRD V3.3 *** B9GSJ9_POPTR)
Solyc03g116740.3.1	1115.18	593.945	0.897409	2.39128e-10	0.919704	0.0150795	phosphatidic acid phosphatase-related / PAP2-like protein (AHRD V3.3 *** AT3G15820.1)
Solyc10g009410.1.1	4988.73	834.3	2.46406	1.21563e-22	2.5892	1.25127e-14	Eukaryotic aspartyl protease family protein (AHRD V3.3 *** AT1G01300.1);Dbxref
Solyc06g059850.2.1	432.489	68.1284	1.77044	0.00916876	2.66565	0.00361664	Pyruvate dehydrogenase E1 component subunit alpha (AHRD V3.3 *** D7KXE8_ARALL);Dbxref
Solyc08g068000.2.1	8.03098	51.0297	-2.24807	1.85559e-06	-2.64262	0.000290245	Potassium channel (AHRD V3.3 *** B6ECZ4_TOBAC)
Solyc04g010250.3.1	851.912	1880.59	-1.06135	0.00343961	-1.1328	0.00639457	alpha/beta-Hydrolases superfamily protein (AHRD V3.3 *** AT2G39420.1);Dbxref
Solyc01g068360.3.1	432.401	863.879	-0.974823	2.36519e-06	-0.987297	0.0172205	Protein kinase (AHRD V3.3 *** Q2HVC0_MEDTR)
Solyc11g069970.1.1	13.0096	151.938	-2.07464	0.00252291	-3.51697	0.00084155	LOW QUALITY:Late embryogenesis abundant (LEA) hydroxyproline-rich glycoprotein family (AHRD V3.3 *** AT1G17620.1)
Solyc07g062130.3.1	1741.97	876.959	0.953247	0.000201185	0.999877	0.00699776	Trifunctional UDP-glucose 4,6-dehydratase/UDP-4-keto-6-deoxy-D-glucose 3,5-epimerase/UDP-4-keto-L-rhamnose-reductase RHM1 (AHRD V3.3 *** RHM1_ARATH)
Solyc09g011660.3.1	3103.13	1745.37	0.800526	0.00227567	0.841814	0.0318104	Adenine nucleotide alpha hydrolases-like superfamily protein (AHRD V3.3 *** AT3G53990.1);Dbxref
Solyc04g006940.3.1	611.036	1543.65	-1.31217	3.78908e-15	-1.32562	7.70872e-05	Phospholipid-transporting ATPase (AHRD V3.3 *** M1CCQ9_SOLTU);Dbxref
Solyc01g104030.3.1	2642.53	827.831	1.45528	0.00204362	1.68149	0.000570298	Potassium channel (AHRD V3.3 *** Q9SSV3_NICPA)
Solyc08g005650.3.1	122.316	8.26641	3.07483	1.64952e-09	3.90654	2.5314e-07	Cytochrome P450-1 (AHRD V3.3 *** K4CI56_SOLLC);Dbxref
Solyc09g083220.3.1	1474.18	2785.75	-0.908907	5.11786e-14	-0.906836	0.00881577	bHLH transcription factor 060;symbol
Solyc01g090630.3.1	1265.15	2449.08	-0.915388	0.000626123	-0.939615	0.0132038	2-oxoglutarate-dependent dioxygenase (AHRD V3.3 *** A0A061G9S7_THECC)
Solyc10g050160.2.1	4320.15	10138.9	-1.19226	9.91467e-08	-1.21821	0.000594129	Caffeoyl-CoA O-methyltransferase (AHRD V3.3 *** CAMT_ZINVI);Dbxref
Solyc08g078880.3.1	32.064	6.83648	1.56271	0.0210786	2.23925	0.014411	Cation/H(+) antiporter 15 (AHRD V3.3 *** W9QLT0_9ROSA)
Solyc01g079370.3.1	42.156	298.842	-2.07361	0.000581299	-2.80362	0.000463084	GRAS family transcription factor, putative (AHRD V3.3 *** A0A061EWU1_THECC)
Solyc02g088345.1.1	332.79	940.213	-1.43923	7.36862e-09	-1.48809	0.000147739	Transcription factor (AHRD V3.3 *** A0A0P0UVC4_SOLTU)
Solyc11g008260.2.1	118.722	27.6556	1.70595	0.00186151	2.1187	0.00593725	Papain family cysteine protease (AHRD V3.3 *** AT3G54940.2);Dbxref
Solyc12g006640.2.1	29.805	128.99	-1.46828	0.0353868	-2.10128	0.0288603	Lactoylglutathione lyase / glyoxalase I family protein (AHRD V3.3 *** AT1G80160.3);Dbxref
Solyc05g012730.1.1	63.1294	427.672	-2.40654	1.35322e-08	-2.73932	1.01043e-06	Exostosin family protein (AHRD V3.3 *** AT5G61840.1);Dbxref
Solyc04g072570.3.1	2884.79	1634.2	0.783718	0.00795827	0.829263	0.0436449	Receptor-like kinase (AHRD V3.3 *** A0A0K9PIY0_ZOSMR)
Solyc10g009487.1.1	5.42805	119.52	-3.44801	1.83215e-11	-4.43765	7.36642e-09	RING/U-box superfamily protein (AHRD V3.3 *-* AT2G46494.1)
Solyc12g055840.2.1	2421.74	1217.5	0.959539	6.6173e-05	1.00286	0.00572441	Glucan endo-1,3-beta-glucosidase, putative (AHRD V3.3 *** B9RYW1_RICCO);Dbxref
Solyc11g066050.1.1	90.7264	251.573	-1.39287	1.47996e-06	-1.45662	0.0111962	LOW QUALITY:Dof zinc finger protein (AHRD V3.3 *** Q9M4G1_SOLTU)
Solyc01g091850.3.1	62.49	20.7805	1.41279	0.0013388	1.59704	0.0295288	Vacuolar iron family transporter (AHRD V3.3 *** C1E094_MICCC);Dbxref
Solyc06g062670.3.1	1091.92	417.626	1.28436	0.00030001	1.39467	0.00144184	zinc finger family protein
Solyc05g054530.1.1	198.677	70.0194	1.343	0.00178747	1.51299	0.0237695	Transmembrane protein, putative (AHRD V3.3 *** G7KWV5_MEDTR)
Solyc04g007950.3.1	608.254	1369.73	-1.13947	7.48886e-08	-1.16012	0.00117928	Cysteine-rich repeat secretory 12-like protein (AHRD V3.3 *** A0A0B0NFR5_GOSAR)
Solyc04g081590.3.1	801.23	1509.15	-0.862051	0.0104819	-0.902187	0.0339017	Non-specific serine/threonine protein kinase (AHRD V3.3 *** K4BVN8_SOLLC)
Solyc06g076640.3.1	13270.4	6361.5	1.02735	8.66654e-06	1.07271	0.00361959	Tubulin beta chain (AHRD V3.3 *** M1CZM0_SOLTU);Dbxref
Solyc08g044510.3.1	606.159	2631.37	-1.58165	0.0125395	-2.10249	0.00321429	Beta-glucosidase (AHRD V3.3 *** L0ASF2_POPTO);Dbxref
Solyc02g094860.2.1	285.235	977.951	-1.75344	1.50254e-35	-1.76613	8.36306e-07	Cytochrome P450, putative (AHRD V3.3 *** B9RSK4_RICCO);Dbxref
Solyc04g040210.3.1	300.02	876.262	-1.39629	0.000566248	-1.53603	0.0013677	cysteine-rich TM module stress tolerance protein (AHRD V3.3 *** AT5G04080.1);Dbxref
Solyc04g082750.3.1	610.799	308.476	0.966776	1.55382e-07	0.99691	0.0276189	3-beta-hydroxy-delta5-steroid dehydrogenase (AHRD V3.3 *** K7WNV1_SOLTU);Dbxref
Solyc12g007230.2.1	1512.38	847.158	0.801399	0.00444418	0.846094	0.0359807	auxin-regulated IAA8;Dbxref
