## Supplementary material for "miR167-ARF8, an auxin-responsive module involved in the formation of root-knot nematode-induced galls in tomato": Table S3

### Sheet: Feuil1
Table S3. Protein coding genes DEGs in galls at 14 dpi
gene	baseMeanG14_DEseq	baseMeanR14_DEseq	log2FoldChange_DEseq	padj_DEseq	logFC_EdgeR	FDR	Annotation
Solyc02g071950.1.1	203.8	2780.43	-3.58309	1.10259e-18	-3.75082	1.49853e-17	LOW QUALITY:asparagine synthetase 2 (AHRD V3.3 --* AT5G65010.1)
Solyc07g055280.3.1	307.123	1138.94	-1.83407	3.60157e-08	-1.87415	8.2317e-06	WRKY transcription factor 78;symbol
Solyc02g064940.1.1	2281.32	207.292	3.1057	8.83535e-08	3.47153	9.7288e-08	Leucine-rich repeat receptor-like protein kinase family (AHRD V3.3 *** A0A0K9PL83_ZOSMR)
Solyc01g100460.3.1	112.413	959.445	-2.87646	7.46156e-09	-3.07676	5.14926e-09	BZIP transcription factor family protein (AHRD V3.3 *** B9GSS6_POPTR)
Solyc10g055650.2.1	2194.07	5317.93	-1.2272	0.00250836	-1.25881	0.0087891	Protein phosphatase 2c, putative (AHRD V3.3 *** B9S5K3_RICCO);Dbxref
Solyc04g078340.3.1	301.726	2962.51	-3.08106	6.95483e-11	-3.28186	4.62964e-12	Cytochrome P450 (AHRD V3.3 *** C5NM78_TOBAC);Dbxref
Solyc01g081630.3.1	9.97821	89.3223	-2.54755	0.00198494	-3.12291	0.000937412	UPSTREAM OF FLC protein (DUF966) (AHRD V3.3 *** AT1G05577.1);Dbxref
Solyc02g083890.3.1	884.459	334.117	1.36471	4.44265e-05	1.41883	0.00237523	Chalcone-flavanone isomerase family protein (AHRD V3.3 *** AT5G66230.1)
Solyc01g094020.3.1	231.287	85.4892	1.38243	0.000194344	1.4484	0.0475519	Kinase family protein (AHRD V3.3 *** B9IC34_POPTR);Dbxref
Solyc00g009120.3.1	483.576	1507.75	-1.51501	0.00757049	-1.62184	0.00214801	Short-chain dehydrogenase/reductase family protein (AHRD V3.3 *** D7LXC9_ARALL)
Solyc06g082070.3.1	541.933	186.7	1.47687	0.000118568	1.55209	0.0049599	Trichome birefringence-like protein (AHRD V3.3 *** G7IKB9_MEDTR);Dbxref
Solyc09g042660.3.1	159.571	580.203	-1.78539	5.78511e-06	-1.84846	0.000416194	Non-specific serine/threonine protein kinase (AHRD V3.3 *** M1B3J2_SOLTU);Dbxref
Solyc12g007020.2.1	400.083	149.702	1.3771	6.39191e-05	1.43208	0.0151528	DUF936 family protein (AHRD V3.3 *** A0A072UQI4_MEDTR);Dbxref
Solyc03g116680.3.1	756.695	2463.26	-1.63302	3.91428e-05	-1.69053	0.000138099	Methyl-CpG-binding domain protein (AHRD V3.3 *-* G7JE44_MEDTR)
Solyc12g062860.2.1	1155.76	2300.55	-0.971086	0.00141115	-0.978679	0.032637	Adenine nucleotide alpha hydrolases-like superfamily protein (AHRD V3.3 *** AT5G14680.1);Dbxref
Solyc07g008560.3.1	6069.66	2092.08	1.46281	0.000846034	1.55109	0.00376953	Purple acid phosphatase (AHRD V3.3 *** K4CBX4_SOLLC)
Solyc08g067970.3.1	500.862	147.53	1.72018	4.39248e-08	1.77833	0.00101637	Pre-mRNA cleavage complex 2 protein Pcf11, putative isoform 2 (AHRD V3.3 *** A0A061GBF7_THECC)
Solyc07g062070.3.1	330.644	724.836	-1.09841	0.00167371	-1.11855	0.0220539	Ribokinase (AHRD V3.3 *** M1AA65_SOLTU);Dbxref
Solyc11g066670.1.1	718.561	204.259	1.76674	2.76368e-08	1.82956	0.000162703	Glycosyltransferase (AHRD V3.3 *** K4D9S4_SOLLC);Dbxref
Solyc05g008980.2.1	34.4285	0.453487	3.53779	0.000139259	5.74855	6.40103e-05	Kinase family protein (AHRD V3.3 *** D7KAJ2_ARALL)
Solyc04g016470.3.1	54.0524	0.906975	3.06974	0.0021389	5.58197	0.000965932	LEQA L.esculentum TomQ'a beta(1,3)glucanase;Dbxref
Solyc10g076890.2.1	1286.76	658.321	0.94492	0.00328067	0.980856	0.0416024	RNA binding (RRM/RBD/RNP motifs) family protein (AHRD V3.3 *** AT5G32450.1)
Solyc09g072660.3.1	675.566	97.5602	1.99037	0.0447458	2.80103	0.0348527	FAD-binding Berberine family protein (AHRD V3.3 *** A0A061G813_THECC)
Solyc01g102680.3.1	66.1887	410.133	-2.08418	0.0186909	-2.61596	0.00740102	Leucine-rich repeat receptor-like protein kinase (AHRD V3.3 *-* Q8GY50_ARATH)
Solyc03g119810.1.1	413.066	2076.79	-2.19214	2.6354e-06	-2.31261	5.2496e-07	LOW QUALITY:Transmembrane protein, putative (AHRD V3.3 *** G7JT03_MEDTR)
Solyc03g113010.2.1	873.079	2451.5	-1.43439	0.000167203	-1.47731	0.000914514	F-box/kelch-repeat protein family (AHRD V3.3 *** A0A151RZC6_CAJCA)
Solyc06g053220.3.1	75.9505	1785.06	-3.94095	2.8995e-09	-4.54181	2.2814e-11	Homeobox leucine zipper protein (AHRD V3.3 *** B8YIB0_MIRJA)
Solyc09g064860.3.1	1709.89	3335.77	-0.938014	0.00596605	-0.951593	0.0465711	ELKS/Rab6-interacting/CAST family protein (AHRD V3.3 *-* AT4G02880.2)
Solyc05g017760.3.1	2069.59	683.91	1.5564	8.5895e-07	1.61054	0.000432486	Acetoacetyl-CoA thiolase (AHRD V3.3 *** F5CLC4_CATRO);Dbxref
Solyc05g012290.3.1	1260.14	617.664	1.01138	7.96956e-05	1.04315	0.0211267	UPF0420 protein C16orf58 like (AHRD V3.3 *** A0A0B2P340_GLYSO);Dbxref
Solyc03g032080.3.1	22.0505	201.618	-2.75231	6.94359e-05	-3.16877	0.000132935	Auxin efflux carrier family protein (AHRD V3.3 *** AT2G17500.4);Dbxref
Solyc05g052720.1.1	680.028	1308.23	-0.92912	0.000284123	-0.928897	0.0324103	Pleckstrin homology domain-containing protein 1 (AHRD V3.3 *** M7ZGC3_TRIUA);Dbxref
Solyc03g114730.3.1	2195.59	936.138	1.17989	0.0041134	1.24449	0.0146607	O-fucosyltransferase family protein (AHRD V3.3 *** AT5G15740.1);Dbxref
Solyc06g071590.3.1	959.416	455.51	1.02879	0.0188805	1.08926	0.0364792	carboxyl-terminal peptidase (DUF239) (AHRD V3.3 *** AT5G18460.1);Dbxref
Solyc04g081400.3.1	949.665	317.446	1.47999	0.00363793	1.59329	0.00351875	Phosphotransferase (AHRD V3.3 *** Q4PS96_SOLLC);Dbxref
Solyc02g070000.3.1	1362.61	358.603	1.87274	1.04397e-09	1.94084	9.13455e-06	Leucine-rich receptor-like protein kinase family protein (AHRD V3.3 *** AT4G20940.1)
Solyc03g026370.1.1	139.741	1170.97	-2.63915	0.000190873	-3.04468	1.1253e-05	LOW QUALITY:Peptidoglycan-binding LysM domain-containing protein (AHRD V3.3 *** A0A061G7P2_THECC)
Solyc03g111690.3.1	7722.57	524.804	3.76916	5.05269e-36	3.89245	2.26976e-15	Pectate lyase family protein (AHRD V3.3 *** AT1G67750.1)
Solyc05g041200.3.1	73.5083	764.895	-3.02051	7.57277e-07	-3.35839	1.74226e-07	4-hydroxyphenylpyruvate dioxygenase (AHRD V3.3 *** K4C0A1_SOLLC);Dbxref
Solyc02g071350.3.1	473.572	77.3841	2.52003	5.37207e-12	2.63065	5.15324e-06	ABC transporter B family protein (AHRD V3.3 *** G7ILW7_MEDTR)
Solyc03g031800.3.1	1221.24	435.886	1.39257	0.00633979	1.49993	0.00526239	Xyloglucan endotransglucosylase/hydrolase (AHRD V3.3 *** K4BFF2_SOLLC);Dbxref
Solyc03g113730.3.1	4697.14	15841	-1.71669	4.91398e-10	-1.73979	5.9776e-05	B12D protein (AHRD V3.3 *** Q9XHD5_IPOBA);Dbxref
Solyc02g093580.3.1	1149.47	72.4306	3.7639	2.21694e-19	3.99274	2.49549e-14	Tomato 9612 mRNA;symbol
Solyc08g015870.3.1	1451.68	2756.87	-0.908985	0.000783203	-0.91089	0.0483055	MLO-like protein (AHRD V3.3 *** K4CJB5_SOLLC);Dbxref
Solyc08g082820.3.1	4673.93	1853.84	1.27722	0.00235921	1.34705	0.010254	TOMBIPGRBC Tomato BiP (binding protein)/grp78;Dbxref
Solyc02g089650.3.1	257.296	1123.12	-1.99878	2.4327e-05	-2.11238	1.32593e-05	DUF1262 family protein (AHRD V3.3 *** A0A072U7Y1_MEDTR)
Solyc03g006250.2.1	454.863	1765.54	-1.9191	1.69289e-13	-1.94181	4.76308e-07	GDSL esterase/lipase (AHRD V3.3 *** A0A0B2QGL7_GLYSO);Dbxref
Solyc01g108540.3.1	172.564	664.423	-1.85872	5.74623e-06	-1.92846	0.000135102	Acetyl esterase IPR013094 Alpha_beta hydrolase fold-3
Solyc06g076030.3.1	475.112	1106.14	-1.1565	0.01505	-1.20469	0.0154406	Dof zinc finger protein (AHRD V3.3 *** Q9M4G1_SOLTU)
Solyc08g066500.3.1	4142.65	1781.66	1.1662	0.0060089	1.23101	0.0216491	Homeobox leucine-zipper protein (AHRD V3.3 *** Q8H964_ZINVI)
Solyc09g015080.3.1	2790.22	862.222	1.65573	1.36552e-08	1.70793	0.000189317	Sec14p-like phosphatidylinositol transfer family protein (AHRD V3.3 *** AT1G72160.1)
Solyc09g005500.3.1	2453.11	10445.8	-1.95758	6.9784e-05	-2.07215	4.62798e-05	MLP (AHRD V3.3 *** G8DRV9_GOSBA);Dbxref
Solyc11g007520.1.1	8.01315	69.2388	-2.55413	0.00137734	-3.08638	0.000769857	LOW QUALITY:Methylcrotonoyl-CoA carboxylase subunit alpha, mitochondrial (AHRD V3.3 --* MCCA_SOYBN)
Solyc04g008870.3.1	253.707	78.609	1.56097	0.00382964	1.69958	0.0271449	Myb family transcription factor family protein (AHRD V3.3 *** B9H5N1_POPTR)
Solyc08g079545.1.1	1470.28	350.596	2.03215	2.01055e-16	2.08287	9.80823e-07	F5O11.10 isoform 1 (AHRD V3.3 *** A0A061G506_THECC);Dbxref
Solyc01g102490.3.1	380.423	776.962	-0.999971	0.00532664	-1.01461	0.0392983	NADPH:adrenodoxin oxidoreductase, mitochondrial (AHRD V3.3 *** M1BK29_SOLTU);Dbxref
Solyc12g006050.2.1	82.1905	860.407	-3.09416	1.31423e-08	-3.37402	5.71424e-09	Major facilitator superfamily protein (AHRD V3.3 *** AT3G21670.1);Dbxref
Solyc01g095360.2.1	146.726	32.8041	1.97605	0.000247599	2.16166	0.00947091	LOW QUALITY:Calcium-dependent lipid-binding (CaLB domain) family protein (AHRD V3.3 *** AT4G01200.1)
Solyc08g066050.3.1	511.35	211.965	1.22176	0.00169367	1.28538	0.0249306	Protein kinase (AHRD V3.3 *** A0A059LJJ8_9CHLO);Dbxref
Solyc02g073571.1.1	8.2006	52.9306	-2.17326	0.0108328	-2.67513	0.00541094	UPF0183 protein family (AHRD V3.3 *-* A0A151TIL6_CAJCA);Dbxref
Solyc03g114580.3.1	700.059	1554.64	-1.09341	0.021625	-1.13728	0.0227669	Uridine kinase (AHRD V3.3 *** A0A0K9NRI5_ZOSMR)
Solyc08g016210.3.1	354.772	3.7983	5.44698	6.82495e-17	6.52109	8.82659e-12	Leucine-rich receptor-like kinase family protein, putative (AHRD V3.3 *** G7JP58_MEDTR)
Solyc03g006810.3.1	500.068	65.9086	2.00452	0.0495774	2.93115	0.040655	Peroxidase (AHRD V3.3 *** K4BEA4_SOLLC);Dbxref
Solyc02g094300.3.1	37.2799	237.612	-2.53497	3.47375e-09	-2.65524	8.63608e-05	ACT domain-containing protein (AHRD V3.3 *-* A0A103Y4L4_CYNCS)
Solyc08g081680.2.1	12.3385	55.2934	-1.84929	0.0153925	-2.14058	0.0178697	Protein LURP-one-related 17 (AHRD V3.3 *** A0A0B2R169_GLYSO);Dbxref
Solyc04g008850.1.1	629.329	40.2128	3.72111	1.06106e-16	3.97993	5.00358e-11	Eukaryotic aspartyl protease family protein (AHRD V3.3 *** AT3G20015.1);Dbxref
Solyc08g008220.3.1	12187.4	26014.6	-1.04162	0.026125	-1.07878	0.0488756	Ubiquitin-conjugating enzyme E2 (AHRD V3.3 *** Q84YH5_GOSAR);Dbxref
Solyc05g013850.2.1	4785.46	1423.07	1.71131	1.09894e-09	1.76438	0.000131899	Sieve element occlusion c (AHRD V3.3 *** E2FKK0_9SOLN)
Solyc04g076340.3.1	467.625	957.203	-0.991737	0.0224988	-1.01732	0.0409266	Ribosomal RNA small subunit methyltransferase A (AHRD V3.3 *** A0A0B0NTG7_GOSAR)
Solyc05g053760.3.1	828.69	2513.03	-1.55036	7.04102e-06	-1.58617	0.000186974	Chaperone protein DNAj, putative (AHRD V3.3 *** B9SYM1_RICCO)
Solyc06g009783.1.1	668.314	113.267	2.41837	3.37986e-08	2.57395	3.3714e-06	Kinesin-like protein (AHRD V3.3 *-* F8UN41_TOBAC)
Solyc08g076610.3.1	264.185	94.1632	1.39191	0.00703544	1.50298	0.0487969	Cell cycle checkpoint protein RAD1 (AHRD V3.3 *-* W9RDU4_9ROSA)
Solyc03g019890.3.1	933.132	77.1936	3.32504	1.88565e-11	3.60457	5.87935e-10	beta-galactosidase 7;Dbxref
Solyc12g006270.2.1	343.586	88.2678	1.86621	1.28234e-05	1.97327	0.00238399	Aspartyl/glutamyl-tRNA(Asn/Gln) amidotransferase subunit B, putative isoform 1 (AHRD V3.3 *** A0A061DKZ1_THECC)
Solyc08g023660.3.1	3.70933	143.172	-3.783	2.2061e-05	-5.19902	7.57586e-06	Major latex-like protein (AHRD V3.3 *** B5THI3_PANGI);Dbxref
Solyc01g108300.3.1	1447.57	3629.17	-1.27977	0.000673509	-1.31321	0.00462394	Myb family transcription factor
Solyc12g088190.2.1	37.3899	258.371	-2.5665	1.47167e-06	-2.7666	8.26089e-05	Amino acid permease (AHRD V3.3 *** A0A0K9P9F3_ZOSMR);Dbxref
Solyc07g005920.2.1	53.2322	865.772	-3.69013	1.66642e-12	-4.00417	2.90479e-12	Leucine-rich receptor-like protein kinase family protein (AHRD V3.3 *** AT2G24130.2)
Solyc11g010210.1.1	136.65	382.28	-1.42364	0.00047242	-1.46807	0.0154406	WEB family protein, chloroplastic (AHRD V3.3 *-* A0A199V6Z9_ANACO)
Solyc03g113620.3.1	2411.92	6445.09	-1.36714	0.00030719	-1.40465	0.00274511	MYB transcription factor (AHRD V3.3 *** B2CZJ3_CAPAN)
Solyc02g084210.1.1	37.7973	6.06573	2.07156	0.0157649	2.59761	0.0161409	GDP-mannose 4,6 dehydratase 1 (AHRD V3.3 *** GMD1_ARATH);Dbxref
Solyc10g005460.3.1	22.4381	172.512	-2.68699	1.18347e-06	-2.92201	9.493e-05	MYB transcription factor (AHRD V3.3 *** A0A0U3IU11_MESCR)
Solyc06g005470.3.1	1561.73	56583.4	-5.0003	1.53514e-51	-5.16424	2.6622e-29	Metallothionein-like protein type 2 (AHRD V3.3 *** MT2Z_SOLLC);Dbxref
Solyc09g097760.3.1	90.4812	2.68336	3.24752	0.000534807	5.02955	0.000681657	Glycine rich protein (AHRD V3.3 *-* Q94CG1_TOBAC);Dbxref
Solyc10g050510.1.1	153.506	1454.82	-3.09277	1.22453e-14	-3.22835	2.43932e-13	LOW QUALITY:transcription initiation factor TFIID subunit 1b-like protein (AHRD V3.3 -** AT3G19030.1)
Solyc01g105070.3.1	11756	1802.21	2.27984	0.00232638	2.72033	0.00169557	LECEVI16G peroxidase precursor;Dbxref
Solyc02g093660.1.1	2.05707	43.6905	-2.81736	0.00500843	-4.26582	8.21308e-05	LOW QUALITY:Auxin response factor (AHRD V3.3 --* A0A0E0Q4W5_ORYRU)
Solyc01g005990.3.1	1053.22	250.257	1.85903	0.00340921	2.08323	0.00159555	Lipid transfer protein (AHRD V3.3 *** A0A072TPI6_MEDTR)
Solyc03g123630.3.1	24454.2	2803.24	2.83058	5.81328e-07	3.13798	2.48441e-06	pectin methylesterase;symbol
Solyc12g097000.2.1	682.396	12.6225	5.21913	6.20083e-26	5.69832	1.49516e-17	TIR-NBS-LRR class disease resistance protein (AHRD V3.3 *-* A2I7Q5_9ROSI);Dbxref
Solyc04g064530.1.1	275.968	1375.53	-2.11008	0.000302007	-2.30139	2.46559e-05	LOW QUALITY:Transmembrane protein, putative (AHRD V3.3 *** A0A072V150_MEDTR)
Solyc08g076540.3.1	4576.59	11560.5	-1.3159	4.87745e-08	-1.32168	0.00278979	Syntaxin-like protein (AHRD V3.3 *** Q3HRZ4_SOLTU);Dbxref
Solyc05g015300.3.1	43.176	2145.93	-5.0351	2.56778e-18	-5.60916	1.52426e-21	BURP domain protein RD22 (AHRD V3.3 *** RD22_ARATH);Dbxref
Solyc09g083200.3.1	379.912	67.0263	2.37767	3.99096e-09	2.51081	5.87299e-05	Receptor-like protein kinase (AHRD V3.3 *** W0TR82_ACAMN)
Solyc02g083280.3.1	502.56	2652.73	-2.13367	0.00106799	-2.38139	0.000113469	Rhodanese-related sulfurtransferase (AHRD V3.3 *** B7FGV4_MEDTR)
Solyc09g010710.3.1	145.252	30.8399	2.08689	2.92262e-05	2.24658	0.00623346	peptide transporter family protein (AHRD V3.3 *** AT3G09430.1)
Solyc11g018530.2.1	7.48467	292.03	-4.84748	9.65452e-22	-5.24701	9.6946e-13	root-specific metal transporter;symbol
Solyc10g018870.2.1	319.772	906.501	-1.42879	0.00145712	-1.48919	0.002537	Melanoma-associated antigen G1, putative (AHRD V3.3 *** B9RJL0_RICCO);Dbxref
Solyc09g065570.3.1	417.863	66.0818	2.55739	2.31968e-13	2.66948	6.21799e-06	Kinase family protein (AHRD V3.3 *** B9GSJ9_POPTR)
Solyc09g092330.2.1	2922.67	1249.92	1.17876	0.00326112	1.23804	0.0154334	UDP-glucuronate 4-epimerase 4 (AHRD V3.3 *** GAE4_ARATH);Dbxref
Solyc10g085820.2.1	373.838	966.279	-1.33089	9.38024e-05	-1.35354	0.00229093	DnaJ subfamily C member 28 (AHRD V3.3 *** A0A0B0MTA2_GOSAR)
Solyc03g120160.1.1	67.4794	328.557	-1.80513	0.0497588	-2.26329	0.0282328	serine-rich protein-like protein (AHRD V3.3 --* AT5G55980.1)
Solyc02g089120.3.1	292.623	684.81	-1.14301	0.0430363	-1.2091	0.0399334	Protein COBRA (AHRD V3.3 *-* A0A151S444_CAJCA);Dbxref
Solyc02g079600.3.1	39.0879	2.26744	2.75651	0.00312618	3.91182	0.0016308	Receptor-like protein kinase (AHRD V3.3 *** A0A061EYK6_THECC);Dbxref
Solyc03g117430.3.1	739.553	1475.62	-0.955861	0.026443	-0.984509	0.0442165	COBW domain-containing protein 1 (AHRD V3.3 *** A0A0B2RY32_GLYSO)
Solyc02g069560.3.1	290.184	84.2616	1.71715	5.97219e-06	1.79692	0.00771331	Protein CHUP1, chloroplastic-like protein (AHRD V3.3 *** A0A0B0NZW9_GOSAR)
Solyc06g007790.1.1	437.356	49.245	2.98505	4.76576e-13	3.16022	2.79346e-07	LOW QUALITY:Transmembrane protein, putative (AHRD V3.3 *-* G7L045_MEDTR)
Solyc03g113990.3.1	327.921	1078.68	-1.63016	0.000291722	-1.70035	0.000311214	Thiol-disulfide oxidoreductase DCC (AHRD V3.3 *** A0A072UZ36_MEDTR)
Solyc03g098750.3.1	545.14	1458.32	-1.38915	1.57192e-06	-1.40384	0.000523371	Transmembrane protein, putative (AHRD V3.3 -** A0A072U8W6_MEDTR)
Solyc10g009380.3.1	961.479	42.6507	4.25898	2.30411e-25	4.5092	1.46144e-16	arginine N-methyltransferase, putative (DUF688) (AHRD V3.3 --* AT2G30990.5)
Solyc10g079170.2.1	419.413	95.1855	2.06411	3.52484e-08	2.15576	0.000284291	LRR receptor-like kinase family protein (AHRD V3.3 *** A0A072U3C5_MEDTR)
Solyc12g056660.2.1	387.466	149.927	1.29769	0.00519138	1.38474	0.0324315	Mitochondrial carrier protein, putative (AHRD V3.3 *** B9SW87_RICCO)
Solyc02g080070.3.1	1032.94	133.376	2.70787	4.68794e-07	2.96664	5.82624e-07	Cysteine-rich receptor-kinase-like protein (AHRD V3.3 *** G7KDB1_MEDTR)
Solyc01g094210.2.1	13.5371	193.229	-2.97701	0.00050837	-3.79618	0.000207209	NAD(P)-binding Rossmann-fold superfamily protein (AHRD V3.3 *** AT3G61220.1);Dbxref
Solyc07g062400.3.1	862.352	2073.26	-1.2378	2.33351e-05	-1.25052	0.00266431	multiprotein bridging factor 1c
Solyc04g082060.3.1	479.316	1604.64	-1.6647	6.45985e-05	-1.72976	8.29928e-05	F-box domain, cyclin-like protein (AHRD V3.3 *** A0A103YDV2_CYNCS)
Solyc10g007830.1.1	28.6284	1.77639	2.66179	0.00570001	4.01569	0.00375753	LOW QUALITY:Leucine-rich repeat receptor-like protein kinase family protein (AHRD V3.3 *-* AT3G24240.1)
Solyc01g105090.3.1	482.962	1010.82	-1.02599	0.0106471	-1.05222	0.027972	CRS1 / YhbY (CRM) domain-containing protein (AHRD V3.3 *** A0A0K9PB57_ZOSMR)
Solyc02g089730.1.1	879.45	398.781	1.0828	0.0243907	1.15365	0.0335183	Glycoside hydrolase family 81 protein (AHRD V3.3 *** G8A0L0_MEDTR);Dbxref
Solyc07g063650.3.1	2842.31	1475.83	0.931256	0.000131284	0.960553	0.0477977	Ubiquitin carboxyl-terminal hydrolase, putative (AHRD V3.3 *** B9SIG8_RICCO);Dbxref
Solyc04g082140.3.1	6609.38	872.987	2.61995	1.15568e-05	2.93582	1.46859e-05	pectinesterase;symbol
Solyc04g071660.3.1	1427.28	510.147	1.45459	2.37328e-07	1.49814	0.000656157	U-box domain-containing protein kinase family protein (AHRD V3.3 --* AT2G45910.2)
Solyc10g008900.3.1	2.05971	58.9964	-3.49136	8.07703e-05	-4.69662	3.13881e-06	Dirigent protein (AHRD V3.3 *** K4CY66_SOLLC);Dbxref
Solyc02g068250.3.1	7.7148	375.57	-5.05306	2.37581e-20	-5.56027	6.98548e-14	microspore-specific promoter 2 (AHRD V3.3 *-* AT5G46795.1)
Solyc07g061880.2.1	0.647705	141.525	-5.55069	3.46817e-12	-7.54547	2.60919e-11	Retrovirus-related Pol polyprotein from transposon TNT 1-94 (AHRD V3.3 *-* A0A151TAX5_CAJCA)
Solyc03g118510.3.1	1181.88	397.25	1.52241	1.20836e-05	1.58832	0.00050365	Ovary receptor kinase 27 (AHRD V3.3 *** S4WIQ7_SOLCH)
Solyc06g069580.3.1	510.75	160.623	1.62077	5.18645e-07	1.68253	0.00177048	Heparanase (AHRD V3.3 *** C9E7B7_ORYSI);Dbxref
Solyc08g065610.3.1	923.704	9409.9	-3.20054	1.01329e-16	-3.33583	1.67849e-13	Vacuolar processing enzyme (AHRD V3.3 *** V9M6Z0_9ROSA);Dbxref
Solyc09g008820.3.1	555.196	3618.68	-2.59781	1.96713e-12	-2.69259	4.23338e-10	F-box protein PP2-A13 (AHRD V3.3 *** A0A072U2Z8_MEDTR);Dbxref
Solyc10g009020.3.1	238.424	630.896	-1.36966	7.18724e-06	-1.38926	0.00490294	RING finger protein (AHRD V3.3 *** A0A0B0PIZ1_GOSAR)
Solyc11g068870.2.1	850.434	1664.68	-0.947939	0.00138938	-0.955511	0.0305811	Nuclear speckle splicing regulatory 1 (AHRD V3.3 *** A0A0B0NEG8_GOSAR)
Solyc02g065090.3.1	211.651	31.4235	2.09383	0.0213075	2.748	0.0205804	Patatin (AHRD V3.3 *** K4B6U4_SOLLC);Dbxref
Solyc04g076880.3.1	6246.07	22965.2	-1.66584	0.0153104	-1.87125	0.0057081	phosphoenolpyruvate carboxykinase;Dbxref
Solyc02g070670.3.1	1015.86	424.355	1.1962	0.011016	1.27288	0.0155464	urease accessory protein G (AHRD V3.3 *** AT2G34470.2);Dbxref
Solyc02g081050.3.1	31.7009	507.083	-3.63261	3.21908e-11	-3.97501	1.93806e-09	Receptor protein kinase, putative (AHRD V3.3 *** B9RXG1_RICCO)
Solyc02g077430.3.1	482.615	1737.02	-1.69573	0.00340816	-1.8272	0.000712427	Phospholipase A1 (AHRD V3.3 *** A5YW95_CAPAN);Dbxref
Solyc03g097510.1.1	36.4871	602.052	-3.10022	0.00036263	-4.01771	7.99498e-05	Small auxin up-regulated RNA38;Dbxref
Solyc12g056250.2.1	1072.85	2831.86	-1.34611	0.000683063	-1.38481	0.0024731	Glutathione S-transferase (AHRD V3.3 *** Q9M558_EUPES)
Solyc06g072830.3.1	2232.75	633.323	1.72664	7.451e-05	1.83486	0.000316876	WD40 repeat-containing protein (AHRD V3.3 *** A0A103YEC3_CYNCS);Dbxref
Solyc01g111340.3.1	124.257	9.78891	3.0376	4.44919e-05	3.68734	0.000479429	Endo-1,4-beta-xylanase A (AHRD V3.3 *** W9QKK9_9ROSA);Dbxref
Solyc06g083860.2.1	216.557	1.98435	5.67077	4.55456e-18	6.90363	3.76192e-11	LIGHT-DEPENDENT SHORT HYPOCOTYLS-like protein (DUF640) (AHRD V3.3 *** AT2G31160.1);Dbxref
Solyc01g097400.1.1	42.0567	1.81395	2.61403	0.0103724	4.33219	0.00402209	Calcium-transporting ATPase (AHRD V3.3 *-* M1BPN9_SOLTU)
Solyc04g077850.3.1	240.209	843.894	-1.74998	9.38987e-07	-1.79938	8.51411e-05	U-box domain-containing protein (AHRD V3.3 *** A0A0K9PK99_ZOSMR);Dbxref
Solyc08g066635.1.1	50.41	192.431	-1.71587	0.0111832	-1.9152	0.019863	LOW QUALITY:BED zinc finger,hAT family dimerization domain, putative (AHRD V3.3 *-* A0A061FD65_THECC);Dbxref
Solyc12g009820.2.1	40.4819	3.38237	2.73258	0.000945127	3.46763	0.00148343	Monogalactosyldiacylglycerol synthase (AHRD V3.3 *** G7JGJ5_MEDTR)
Solyc03g114800.1.1	931.494	173.035	2.27719	1.04955e-06	2.44255	4.78197e-06	Sulfotransferase (AHRD V3.3 *** K4BKY2_SOLLC);Dbxref
Solyc10g007510.2.1	57.8625	12.868	1.74174	0.0409193	2.13682	0.0496065	Glucan endo-1,3-beta-glucosidase (AHRD V3.3 *** A0A0B0NBZ5_GOSAR);Dbxref
Solyc08g079080.4.1	13.0847	61.1713	-1.84072	0.0250706	-2.19099	0.0183087	cell wall acid invertase 9;Dbxref
Solyc01g111145.1.1	17832.2	758.658	2.67695	0.00864743	4.56557	3.33338e-05	Proline-rich protein (AHRD V3.3 *-* O82066_SOLTU)
Solyc01g101190.3.1	94.0874	0.453487	3.31093	0.000964623	7.21573	0.000417348	Alpha-humulene/(-)-(E)-beta-caryophyllene synthase (AHRD V1 **** HUMS_ARATH)%3B contains Interpro domain(s) IPR005630 Terpene synthase%2C metal-binding domain
Solyc10g074950.2.1	263.421	1958.31	-2.73699	2.94897e-10	-2.87716	9.21839e-11	transmembrane protein, putative (Protein of unknown function, DUF599) (AHRD V3.3 *** AT5G43180.1);Dbxref
Solyc11g065720.2.1	108.063	18.33	2.32833	4.49786e-05	2.56661	0.00353811	ABC transporter-like family-protein (AHRD V3.3 *** A0A072VNR4_MEDTR)
Solyc10g079750.2.1	535.027	93.6345	2.45325	3.74916e-17	2.52841	2.00831e-06	BTB/POZ ankyrin repeat protein (AHRD V3.3 *** G8GTN4_MEDTR)
Solyc04g082050.3.1	1506.08	4591.35	-1.55685	8.25961e-06	-1.5941	0.000346956	Ganglioside-induced differentiation-associated protein 2 (AHRD V3.3 *** A0A199VGA4_ANACO);Dbxref
Solyc07g064050.3.1	314.833	63.6989	1.906	0.018284	2.31126	0.018421	Hexosyltransferase (AHRD V3.3 *** K4CH88_SOLLC);Dbxref
Solyc12g017230.2.1	373.713	1143.73	-1.56693	1.54918e-06	-1.60042	0.000130177	modifier of snc1 (AHRD V3.3 --* AT4G24680.5)
Solyc04g051270.2.1	9.47838	267.513	-4.09917	2.01414e-09	-4.77479	1.44821e-08	CASP-like protein (AHRD V3.3 *** K4BS87_SOLLC);Dbxref
Solyc11g010440.2.1	259.159	54.1583	2.13946	5.71743e-07	2.27011	0.001359	GRAM domain protein/ABA-responsive-like protein (AHRD V3.3 *** G7KW78_MEDTR)
Solyc05g054850.1.1	24.8424	98.7557	-1.68041	0.0364126	-1.96691	0.0361011	membrane-associated kinase regulator (AHRD V3.3 *** AT2G39370.1)
Solyc12g062690.2.1	603.032	3037.36	-2.21098	3.95002e-07	-2.31771	4.41401e-07	transmembrane protein (AHRD V3.3 --* AT3G47510.1)
Solyc01g098140.3.1	101.74	421.478	-1.83323	0.00476645	-2.03646	0.00425194	alpha/beta-Hydrolases superfamily protein (AHRD V3.3 *** AT2G45600.1)
Solyc02g085660.1.1	102.484	327.071	-1.47747	0.0408507	-1.65365	0.0399331	Glycosyltransferase (AHRD V3.3 *** K4BB77_SOLLC);Dbxref
Solyc01g100280.3.1	286.072	102.534	1.42849	5.02047e-05	1.493	0.0279426	RNA helicase DEAH-box4;symbol
Solyc01g060240.3.1	256.167	589.476	-1.14322	0.0164834	-1.18494	0.03742	cAMP-regulated phosphoprotein 19-related protein (AHRD V3.3 --* AT4G16146.1)
Solyc07g052530.3.1	9.58441	357.209	-4.02193	1.11795e-06	-5.16954	3.67906e-07	Peroxidase (AHRD V1 **** Q07445_SOLLC)
Solyc08g080960.3.1	752.972	337.101	1.11581	0.00500176	1.1747	0.0237568	AT hook motif DNA-binding family protein, putative (AHRD V3.3 *** A0A061G6C0_THECC)
Solyc05g005850.3.1	128.984	640.986	-2.11625	0.000189185	-2.29524	0.000121796	WAT1-related protein (AHRD V3.3 *** K4BWB2_SOLLC);Dbxref
Solyc11g066680.1.1	542.263	167.35	1.59783	0.000821569	1.70825	0.00388837	Glycosyltransferase (AHRD V3.3 *** K4D9S5_SOLLC);Dbxref
Solyc03g006080.3.1	932.489	211.431	2.00346	3.11794e-05	2.15553	5.57129e-05	LRR receptor-like kinase (AHRD V3.3 *** A0A072V4N4_MEDTR)
Solyc07g065920.3.1	434.229	62.572	2.33831	0.00218281	2.81294	0.0020742	DUF2431 domain protein (AHRD V3.3 *-* G7IY67_MEDTR)
Solyc01g104030.3.1	2438.05	878.657	1.38648	0.00495093	1.48454	0.00702408	Potassium channel (AHRD V3.3 *** Q9SSV3_NICPA)
Solyc12g013530.2.1	895.795	1893.62	-1.04882	0.00244182	-1.0669	0.0163324	DNA-directed RNA polymerase subunit alpha (AHRD V3.3 --* A0A0K1ZY18_9ASTR)
Solyc01g014180.3.1	5300.29	14611.2	-1.39526	0.00134043	-1.44972	0.00395262	A20/AN1 zinc finger protein
Solyc08g061920.2.1	83.9341	746.353	-2.88525	1.03537e-07	-3.13577	7.88405e-08	cytokinin oxidase/dehydrogenase 3;Dbxref
Solyc07g042520.3.1	5628.12	2326.61	1.23821	0.000226409	1.28961	0.00956757	Sucrose synthase (AHRD V3.3 *** M1B219_SOLTU);Dbxref
Solyc04g015560.3.1	1023.95	231.681	2.058	1.20236e-07	2.15844	8.68932e-06	Beta-glucosidase (AHRD V3.3 *** A0A0B4PJM3_SOYBN);Dbxref
Solyc07g008420.3.1	0.29349	46.4865	-4.27655	3.45078e-06	-6.73497	5.02795e-08	Blue copper (AHRD V3.3 *** A0A0B0N2W0_GOSAR);Dbxref
Solyc07g045350.3.1	1929.19	712.02	1.40653	1.17793e-06	1.45246	0.00118491	Acetoacetyl-CoA thiolase (AHRD V3.3 *** F5CLC4_CATRO);Dbxref
Solyc11g073080.2.1	398.729	938.376	-1.16188	0.0247529	-1.21946	0.0224257	Methyl-CpG-binding domain-containing family protein (AHRD V3.3 *** B9HPK6_POPTR)
Solyc02g069140.2.1	11.5561	46.3161	-1.73026	0.0211689	-1.97753	0.028702	Leucyl-tRNA synthetase, putative (AHRD V3.3 *** B9SZE7_RICCO);Dbxref
Solyc03g117180.3.1	596.309	286.233	1.03047	0.00273632	1.07254	0.0452868	Protein kinase family protein (AHRD V3.3 *** F4IRL6_ARATH);Dbxref
Solyc11g005290.1.1	13.9494	498.805	-4.59256	3.61836e-15	-5.1232	1.31635e-12	RING/U-box superfamily protein (AHRD V3.3 *** AT1G49230.1)
Solyc02g093710.1.1	428.385	1078.83	-1.26367	0.00755508	-1.31485	0.00688333	LOW QUALITY:Hop-interacting protein THI031 (AHRD V3.3 *** G8Z260_SOLLC)
Solyc04g005170.1.1	113.009	700.751	-2.23169	0.00316706	-2.61293	0.000630091	BZip transcription factor (AHRD V3.3 *** Q9AT29_PHAVU)
Solyc04g011750.3.1	1028.24	2561.61	-1.2314	0.0224571	-1.29963	0.0150924	Protein TIC 214 (AHRD V3.3 --* TI214_VITVI)
Solyc07g054080.2.1	858.93	2323.55	-1.36421	0.00260513	-1.42449	0.00268122	RING/U-box superfamily protein (AHRD V3.3 *-* AT1G19310.1)
Solyc10g011660.3.1	1279.28	3534.29	-1.4311	1.72407e-06	-1.45328	0.000679152	Auxin-responsive GH3 family protein (AHRD V3.3 *** AT2G46370.4);Dbxref
Solyc04g005610.3.1	245.204	2481.61	-3.2438	8.20419e-26	-3.32335	6.0257e-17	NAC domain protein NAC2;Dbxref
Solyc07g063730.2.1	185.138	25.7562	2.36507	0.00197301	2.84833	0.00452232	Serine/threonine-protein kinase (AHRD V3.3 *** M1CC72_SOLTU);Dbxref
Solyc07g053320.3.1	705.036	1571.76	-1.1159	0.003983	-1.14251	0.0123272	Microtubule-associated protein 70-3 (AHRD V3.3 --* MP703_ARATH)
Solyc03g005640.1.1	137.628	573.015	-1.78502	0.0151663	-2.04181	0.0057081	LOW QUALITY:transmembrane protein, putative (DUF247) (AHRD V3.3 *** AT3G50150.1);Dbxref
Solyc12g010710.1.1	31.1153	121.182	-1.73118	0.0133443	-1.94235	0.023602	LOW QUALITY:30S ribosomal protein S19, chloroplastic (AHRD V3.3 --* RR19_PINKO)
Solyc07g008410.3.1	1.88239	83.9583	-4.17579	2.78583e-07	-5.37919	8.96019e-08	Protein DETOXIFICATION (AHRD V3.3 *** K4CBW0_SOLLC);Dbxref
Solyc06g065690.3.1	985.116	311.348	1.62593	1.23935e-08	1.67655	0.000172982	Serine/threonine protein phosphatase 2A regulatory subunit B (AHRD V3.3 *** B9GTV0_POPTR);Dbxref
Solyc02g071820.3.1	2347.9	787.671	1.43993	0.0174304	1.5867	0.0127289	Receptor-like protein kinase (AHRD V3.3 *** B9I1R1_POPTR)
Solyc04g078170.2.1	15.4454	234.55	-3.65552	6.53445e-15	-3.89631	3.36663e-08	Tetratricopeptide repeat-containing protein (AHRD V3.3 *** D7MQ06_ARALL)
Solyc10g051380.2.1	1937.55	7057.2	-1.72956	0.00131247	-1.84875	0.000666986	Glycine-rich RNA-binding protein (AHRD V3.3 *** GRP1_DAUCA);Dbxref
Solyc01g095320.3.1	687.912	4463.32	-2.24015	0.00496627	-2.67079	0.000898649	BAG family molecular chaperone regulator 6 (AHRD V3.3 *** A0A0B2R655_GLYSO)
Solyc01g106620.2.1	5064.11	17760.2	-1.62941	0.0116148	-1.79331	0.00462394	Pathogenesis-related protein 1 (AHRD V3.3 *** E2GEV9_9ROSI);Dbxref
Solyc08g078760.1.1	64.548	2.6458	2.94976	0.00218281	4.69743	0.000872818	Plant/MNJ7-17 protein, putative (AHRD V3.3 *** G7JIX8_MEDTR)
Solyc10g085130.2.1	95.4583	391.478	-1.92464	1.76614e-05	-2.02201	0.00102299	RING/U-box superfamily protein (AHRD V3.3 *** AT5G01520.1)
Solyc07g054160.3.1	802.188	1547.38	-0.920323	0.00975172	-0.934342	0.0420635	Tetraspanin family protein (AHRD V3.3 *** AT2G20740.1)
Solyc05g054050.3.1	40.7639	274.547	-2.49081	2.01192e-05	-2.72976	0.000157282	Glutamate decarboxylase (AHRD V3.3 *** K4C284_SOLLC);Dbxref
Solyc01g099620.3.1	7139.32	2176.37	1.51014	0.0336761	1.72832	0.0241631	Respiratory burst oxidase, putative (AHRD V3.3 *** B9RFA3_RICCO);Dbxref
Solyc09g010960.3.1	40.5069	194.447	-2.10615	3.17815e-05	-2.24292	0.00191817	WRKY transcription factor 49;symbol
Solyc07g056460.3.1	147.471	48.754	1.5146	0.000794505	1.60839	0.0497877	Glutathione S-transferase-like protein (AHRD V1 **** Q8GVD1_SOLLC)
Solyc04g015520.3.1	176.013	879.147	-2.19682	6.00932e-07	-2.30748	2.94744e-06	Remorin family protein (AHRD V3.3 *** A0A061F452_THECC)
Solyc08g078850.3.1	2966.35	498.529	2.19842	0.0024595	2.59053	0.00123754	lactate dehydrogenase;Dbxref
Solyc02g077080.3.1	1350.74	3194.14	-1.1884	0.00568609	-1.22448	0.0109655	Trichome birefringence-like protein (AHRD V3.3 *** G7IKB9_MEDTR);Dbxref
Solyc06g084370.1.1	40.1338	249.789	-2.36717	0.000106317	-2.62097	0.000514244	LOW QUALITY:sodium hydrogen exchanger 4 (AHRD V3.3 --* AT3G06370.4)
Solyc04g078300.3.1	10.031	108.623	-2.93498	2.74512e-05	-3.39793	7.13039e-05	MADS-box transcription factor family protein (AHRD V3.3 *** G7ZXM5_MEDTR)
Solyc09g089780.3.1	91.1136	538.1	-2.4528	3.53669e-10	-2.54485	2.63327e-06	2-oxoglutarate (2OG) and Fe(II)-dependent oxygenase superfamily protein (AHRD V3.3 *** AT1G06620.1)
Solyc04g078470.3.1	1457.8	171.146	2.94904	1.72148e-14	3.10347	1.08591e-10	D-type cyclin-3;symbol
Solyc08g076400.3.1	105.78	25.1525	1.90665	0.00104109	2.09366	0.0200075	Myb family transcription factor family protein (AHRD V3.3 *** U5GMY7_POPTR)
Solyc02g078320.2.1	295.992	725.464	-1.24407	0.00170823	-1.27792	0.00966608	RING/U-box superfamily protein (AHRD V3.3 *-* AT1G19310.1)
Solyc01g108280.3.1	1506.7	3242.23	-1.09001	2.67203e-06	-1.09123	0.0121808	Protein kinase superfamily protein (AHRD V3.3 *** AT4G33950.1);Dbxref
Solyc08g008290.3.1	774.717	2274.01	-1.43881	0.0102533	-1.53959	0.00371685	UDP-Glycosyltransferase superfamily protein (AHRD V3.3 --* AT5G65685.2)
Solyc01g094890.3.1	875.787	263.475	1.65589	4.44919e-05	1.746	0.000409355	Ferric reductase oxidase (AHRD V3.3 *** V9HYU6_MANES)
Solyc02g093750.3.1	93.4305	337.512	-1.68079	0.0071062	-1.83534	0.0123135	C3H4 type zinc finger protein (DUF23) (AHRD V3.3 *** AT5G40720.3)
Solyc07g032100.3.1	2329.83	963.064	1.2324	0.000801342	1.28749	0.00846404	Coatomer subunit alpha (AHRD V3.3 *** K4CDF4_SOLLC)
Solyc05g007770.3.1	184.491	1969.87	-3.10837	2.6667e-08	-3.40245	3.25335e-10	NAC domain TF;Dbxref
Solyc02g078450.3.1	106.067	446.62	-1.84568	0.00554579	-2.05738	0.00398355	Tetraspanin family protein (AHRD V3.3 *** AT2G20740.1)
Solyc12g096890.1.1	168.257	20.6149	2.26448	0.0127135	3.01484	0.0107678	F-box protein PP2 (AHRD V3.3 *** A0A059PC27_CICAR);Dbxref
Solyc01g106580.2.1	1267.58	390.035	1.64933	1.05095e-06	1.71356	0.00013616	transmembrane protein (AHRD V3.3 *** AT5G65810.1)
Solyc08g080570.3.1	1633.47	12139.6	-2.71158	8.26716e-09	-2.88221	1.05839e-08	UDP-glucose 4-epimerase (AHRD V3.3 *** GALE1_PEA);Dbxref
Solyc07g014640.3.1	457.814	151.762	1.47777	0.00712446	1.60472	0.0151904	Galactokinase, putative (AHRD V3.3 *** B9RKW5_RICCO);Dbxref
Solyc11g007400.1.1	250.605	47.2781	2.13717	0.000659409	2.41052	0.00360275	LOW QUALITY:Receptor-like protein kinase (AHRD V3.3 *-* Q9M576_ORYSA)
Solyc09g090180.1.1	400.345	10.3551	4.56266	6.378e-14	5.22607	4.0055e-10	LIGHT-DEPENDENT SHORT HYPOCOTYLS-like protein (DUF640) (AHRD V3.3 *** AT1G07090.1);Dbxref
Solyc01g098720.3.1	503.77	33.1275	3.12338	8.20031e-05	3.93878	0.000115387	basic helix-loop-helix (bHLH) DNA-binding superfamily protein (AHRD V3.3 *** AT1G72210.1)
Solyc10g044880.1.1	7.30472	78.0978	-2.71457	0.00124512	-3.38805	0.000466349	LOW QUALITY:oxidoreductase/transition metal ion-binding protein (AHRD V3.3 *** AT2G31940.1)
Solyc01g087730.3.1	1268.12	3272.74	-1.32969	5.9429e-05	-1.35339	0.00217244	Ribosomal protein (AHRD V3.3 *** K4AYG3_SOLLC);Dbxref
Solyc02g071100.3.1	27.0024	2.4754	2.37498	0.0128763	3.33436	0.00583616	Purine permease (AHRD V3.3 *** A0A072UW47_MEDTR);Dbxref
Solyc09g007730.3.1	175.875	509.076	-1.47338	0.00018407	-1.51741	0.00517263	Kinase family protein (AHRD V3.3 *** B9NAB5_POPTR);Dbxref
Solyc05g007930.3.1	549.218	195.053	1.45931	3.6523e-07	1.50738	0.00364915	Beta-1,3-galactosyltransferase-like protein (AHRD V3.3 *** G7KFC0_MEDTR);Dbxref
Solyc03g043660.3.1	1390.07	3347.41	-1.23317	0.000181566	-1.25522	0.00479605	Protease Do-like 7 (AHRD V3.3 *** DEGP7_ARATH)
Solyc09g072820.3.1	1452.49	149.09	2.58165	0.00198494	3.29483	0.00107253	Cellulose synthase (AHRD V3.3 *** M5VVD4_PRUPE);Dbxref
Solyc01g094080.3.1	114.023	20.2567	1.97291	0.0229343	2.48547	0.0293257	Cytochrome P450 family protein (AHRD V3.3 *** A0A061DTU0_THECC);Dbxref
Solyc02g079410.2.1	701.796	2005.15	-1.48816	3.34068e-09	-1.49961	0.000136699	Adenine nucleotide alpha hydrolases-like superfamily protein (AHRD V3.3 *** AT1G11360.4);Dbxref
Solyc01g106600.2.1	1639.8	245.079	2.37366	0.000571478	2.75686	0.000194225	Pathogenesis-related protein 1 (AHRD V3.3 *** E2GEU1_9ROSI);Dbxref
Solyc09g014520.3.1	1636.97	540.451	1.48754	0.00505917	1.61732	0.00360242	Chlorophyll a-b binding protein, chloroplastic (AHRD V3.3 *** K4CRS9_SOLLC);Dbxref
Solyc12g097010.1.1	52.7495	4.28935	2.84511	0.000291722	3.51613	0.00096617	disease resistance protein (TIR-NBS-LRR class) (AHRD V3.3 *** AT5G17680.1)
Solyc12g044190.2.1	530.336	205.813	1.28597	0.012083	1.37976	0.0284845	Disease resistance protein (CC-NBS-LRR class) family protein (AHRD V3.3 *** A0A072U106_MEDTR)
Solyc02g014030.2.1	223.75	20.2191	2.72795	0.000891289	3.46114	0.00165758	Kinase, putative (AHRD V3.3 *-* B9SYC3_RICCO)
Solyc10g083300.2.1	31.7921	258.195	-2.45609	0.00284953	-3.0001	0.00149555	cell-wall invertase;symbol
Solyc08g076030.3.1	2440.57	1092.98	1.09985	0.0221984	1.16997	0.0348527	TOPLESS 2;symbol
Solyc01g105220.3.1	148.688	540.3	-1.80001	4.15617e-07	-1.84601	0.000410478	alternative oxidase 2;Dbxref
Solyc01g109150.4.1	23.4053	214.005	-2.95781	6.71755e-09	-3.17268	1.03678e-05	cytochrome P450 CYP74C4;symbol
Solyc10g078310.2.1	740.962	1465.96	-0.952368	0.0115756	-0.971184	0.0381966	Two-component response regulator (AHRD V3.3 *** W9S6Z7_9ROSA)
Solyc03g116820.3.1	439.4	1025.03	-1.17244	0.00519138	-1.20635	0.0110069	Phox domain-containing family protein (AHRD V3.3 *-* B9N177_POPTR)
Solyc09g074300.1.1	991.529	387.273	1.25364	0.0307373	1.37313	0.0228243	Histone H2A (AHRD V3.3 *** K4CV07_SOLLC);Dbxref
Solyc05g052880.3.1	581.844	3603.59	-2.42891	4.55043e-06	-2.61432	5.77429e-07	Plant/T7H20-70 protein (AHRD V3.3 *** A0A072U1L2_MEDTR)
Solyc02g065740.3.1	10.0605	81.1046	-2.19335	0.0245191	-2.96756	0.00577437	Alpha-1,4-glucan-protein synthase [UDP-forming] (AHRD V3.3 *** UPTG_PEA);Dbxref
Solyc10g055230.1.1	215.633	1322.04	-2.09043	0.0166866	-2.59147	0.00359951	Dirigent protein (AHRD V3.3 *** K4D1B5_SOLLC);Dbxref
Solyc06g064970.3.1	20.4721	121.546	-2.20748	0.00222279	-2.54277	0.00294935	Lipase, GDSL (AHRD V3.3 *** A0A124SDS7_CYNCS);Dbxref
Solyc11g012250.1.1	2.89487	43.1592	-2.85951	0.00180624	-3.85303	0.000197989	MBOAT (Membrane bound O-acyl transferase) family protein, putative (AHRD V3.3 *** Q2HT39_MEDTR);Dbxref
Solyc12g005480.2.1	268.825	81.8411	1.60845	0.000869451	1.72713	0.0177566	targeting protein for XKLP2 (AHRD V3.3 *** AT1G03780.2)
Solyc01g090240.3.1	860.106	390.384	1.08692	0.0198655	1.15228	0.0336723	AvrPto-dependent Pto-interacting protein 3;symbol
Solyc07g006590.1.1	526.068	1722.68	-1.6527	4.4397e-06	-1.69592	4.54839e-05	LOW QUALITY:kinase superfamily with octicosapeptide/Phox/Bem1p domain-containing protein (AHRD V3.3 --* AT3G24715.3)
Solyc06g011350.3.1	798.054	3138.11	-1.64701	0.0498476	-1.95193	0.0175425	plasma membrane intrinsic protein 2.4;Dbxref
Solyc03g007230.3.1	1228.85	298.218	1.73425	0.0253435	2.06488	0.0119989	Protein phosphatase 2c, putative (AHRD V3.3 *** B9RIK1_RICCO);Dbxref
Solyc11g044840.2.1	112.74	9.06975	2.32305	0.0227801	3.59135	0.0130344	Aspartate aminotransferase, putative (AHRD V3.3 *** B9T7N8_RICCO);Dbxref
Solyc08g078640.2.1	230.832	69.5044	1.61097	0.00303334	1.74824	0.0285285	Pectinesterase (AHRD V3.3 *** K4CNM3_SOLLC);Dbxref
Solyc10g081720.2.1	4646.42	1747.76	1.28981	0.0367265	1.42395	0.0306168	fasciclin superfamily protein
Solyc05g053870.3.1	1085.91	533.125	0.986536	0.0193511	1.04149	0.0421989	E3 ubiquitin-protein ligase RGLG2 (AHRD V3.3 *** A0A151QXI5_CAJCA)
Solyc03g112880.1.1	395.59	130.745	1.52383	0.000184016	1.60884	0.00829601	Fasciclin-like arabinogalactan family protein (AHRD V3.3 *** A0A061GX88_THECC)
Solyc08g080780.3.1	1665.63	208.927	2.79613	4.69283e-09	3.00676	2.60362e-08	Myosin heavy chain-related protein, putative (AHRD V3.3 *** A0A061GCE0_THECC)
Solyc06g074500.2.1	15.8177	61.0357	-1.69717	0.0224064	-1.93057	0.0337862	DUF868 family protein (AHRD V3.3 *** G7JKY7_MEDTR);Dbxref
Solyc06g069640.3.1	162.183	1981	-3.27622	5.52717e-09	-3.59351	3.19055e-11	dCTP pyrophosphatase 1 (AHRD V3.3 *** A0A151SL49_CAJCA);Dbxref
Solyc04g072320.2.1	2.4852	31.5764	-2.30659	0.0296929	-3.58806	0.00068189	RNA polymerase I subunit 43 (AHRD V3.3 --* AT1G60620.2)
Solyc09g075210.3.1	16975.9	221598	-3.18435	4.53263e-06	-3.6879	4.82374e-07	Late embryogenesis abundant protein Lea5 (AHRD V3.3 *** F2VPP8_SOLNI);Dbxref
Solyc01g099840.3.1	3973.91	13027.1	-1.62764	0.000239193	-1.69634	0.000643782	Dormancy/auxin associated protein (AHRD V3.3 *** G7I8R1_MEDTR);Dbxref
Solyc01g009680.3.1	37.4563	2.72092	2.35873	0.0204852	3.62025	0.0049599	Lipoxygenase (AHRD V3.3 *** K4ATG3_SOLLC)
Solyc05g012210.3.1	291.863	673.512	-1.13692	0.0259837	-1.19136	0.0349595	Ninja-family protein AFP1-like protein (AHRD V3.3 *** V5KZR9_SOLNI)
Solyc01g067870.3.1	76.8694	971.135	-3.16	3.64727e-06	-3.64607	1.6379e-07	Peroxidase (AHRD V3.3 *** K4AX35_SOLLC);Dbxref
Solyc06g051960.3.1	1559.9	87.2079	3.67921	9.78828e-10	4.16777	1.82585e-09	Pectinesterase (AHRD V3.3 *** K4C5Y2_SOLLC)
Solyc12g035400.2.1	257.505	3276.52	-3.3845	3.9098e-11	-3.65905	1.29255e-12	WAT1-related protein (AHRD V3.3 *** K4DE01_SOLLC);Dbxref
Solyc06g083130.3.1	504.582	1884.9	-1.75877	0.00124479	-1.89144	0.000243709	dCTP pyrophosphatase 1 (AHRD V3.3 *** A0A151QMJ8_CAJCA);Dbxref
Solyc04g078290.3.1	852.045	350.801	1.25093	2.17572e-05	1.29423	0.0051417	Cytochrome P450 (AHRD V3.3 *** A0A103XWR5_CYNCS)
Solyc05g056120.3.1	1410.59	377.484	1.84923	4.27691e-09	1.91542	1.34944e-05	GATA transcription factor (AHRD V3.3 *** K4C2T6_SOLLC);Dbxref
Solyc11g045460.2.1	59.0034	314.256	-2.27838	2.88962e-07	-2.39494	0.000202615	Alpha/beta-Hydrolases superfamily protein (AHRD V3.3 *-* A0A061GZL6_THECC)
Solyc02g084240.3.1	2589.66	21944.8	-2.85332	2.30892e-08	-3.06799	1.22814e-08	H1 histone-like protein;symbol
Solyc11g045465.1.1	116.284	648.866	-2.27942	3.30302e-05	-2.46098	2.79647e-05	Alpha/beta-Hydrolases superfamily protein, putative (AHRD V3.3 *-* A0A061EX94_THECC);Dbxref
Solyc02g088100.3.1	1918.74	42.3676	4.55005	6.49876e-11	5.51026	1.18671e-09	expansin precursor 5;symbol
Solyc11g011360.2.1	36.6749	567.653	-3.67627	2.09704e-14	-3.93579	8.07282e-11	Nudix hydrolase-like protein (AHRD V3.3 *** G7J9C3_MEDTR);Dbxref
Solyc09g057960.1.1	98.6698	4.04382	3.57858	4.59381e-06	4.53984	4.51869e-05	Cysteine-rich RLK (Receptor-like kinase) protein (AHRD V3.3 *** G7KY09_MEDTR)
Solyc03g121440.3.1	1290.15	418.148	1.58296	2.42662e-07	1.63928	0.000183406	Kinase family protein (AHRD V3.3 *** U5GQI1_POPTR)
Solyc02g086140.1.1	168.88	39.8721	1.94191	7.39336e-05	2.09081	0.00894776	LOW QUALITY:homeobox Hox-B3-like protein (AHRD V3.3 *** AT5G38300.1)
Solyc12g096900.2.1	35.4526	3.59034	2.53233	0.00273745	3.23884	0.0030095	Disease resistance protein (TIR-NBS-LRR class) (AHRD V3.3 *-* AT1G72840.3)
Solyc09g007650.2.1	43.4259	8.08765	1.84905	0.0460668	2.39621	0.0395186	Fasciclin-like arabinogalactan protein (AHRD V3.3 *-* D5KXI3_EUCNI);Dbxref
Solyc02g071690.2.1	6.59143	71.1654	-2.69172	0.0015261	-3.37588	0.000427535	Lipase, GDSL (AHRD V3.3 *** A0A124S9Z4_CYNCS);Dbxref
Solyc12g099440.2.1	2512.47	6515.77	-1.32243	0.00077313	-1.36356	0.00413483	Fatty acid beta-oxidation multifunctional protein (AHRD V3.3 *** A0A077DAS1_9ERIC)
Solyc09g090070.1.1	1022.57	5207.58	-2.13134	0.000326526	-2.32912	4.88857e-05	phosphate transporter 1;Dbxref
Solyc01g106540.3.1	369.625	143.108	1.31886	0.000879678	1.38356	0.0286282	neurofilament heavy protein (AHRD V3.3 *** AT4G17000.3)
Solyc01g080070.3.1	3107.94	774.595	1.95848	1.01338e-11	2.01755	8.92311e-06	Heavy metal transport/detoxification superfamily protein (AHRD V3.3 *-* AT3G06130.1)
Solyc01g109090.2.1	124.95	614.903	-1.86296	0.0327926	-2.27945	0.0119156	LOW QUALITY:mRNA, clone: RTFL01-34-C05 (AHRD V3.3 -** E4MXL5_EUTHA)
Solyc05g054060.3.1	75.4407	7.84212	2.78924	4.58857e-05	3.2471	0.00089955	UDP-GLUCOSE PYROPHOSPHORYLASE 1 (AHRD V3.3 *** AT3G03250.1);Dbxref
Solyc08g080390.3.1	109.836	481.693	-2.01907	5.59478e-06	-2.11913	0.000244719	Cytochrome P450 (AHRD V3.3 *** A0A0N9HM28_9MAGN);Dbxref
Solyc05g025820.3.1	164.286	631.943	-1.78361	0.00190376	-1.92407	0.00142923	Kinase family protein (AHRD V3.3 *-* U5GAR5_POPTR);Dbxref
Solyc11g071640.2.1	9080.45	3062.46	1.53134	2.18031e-07	1.58074	0.000978196	Beta-glucosidase (AHRD V3.3 *** A0A0B4PJM3_SOYBN);Dbxref
Solyc09g005000.1.1	27.4121	178.515	-2.41617	0.000102169	-2.67843	0.000555724	Clade VI lectin receptor kinase (AHRD V3.3 *** K4CPZ0_SOLLC)
Solyc07g062790.1.1	9.21128	112.753	-3.01401	5.62879e-05	-3.57541	6.51867e-05	Homeobox-leucine zipper protein family (AHRD V3.3 *-* AT1G69780.1)
Solyc06g005330.3.1	563.456	4122.85	-2.61712	3.45563e-06	-2.86039	1.95419e-07	R2R3MYB transcription factor 59;symbol
Solyc04g045530.3.1	429.214	181.068	1.18369	0.00848494	1.25928	0.0437127	DNA primase large subunit (AHRD V3.3 *** K4BRI2_SOLLC);Dbxref
Solyc12g009065.1.1	0.592258	53.0983	-3.91989	3.48698e-05	-6.15503	4.41401e-07	RING/U-box superfamily protein, putative (AHRD V3.3 *** A0A061GT61_THECC)
Solyc01g101060.3.1	32128.7	206054	-2.62923	4.17008e-25	-2.66783	1.7367e-10	S-adenosyl-L-methionine synthetase;Dbxref
Solyc05g053370.3.1	52.9339	237.907	-1.90645	0.00581136	-2.14748	0.00769189	Zinc/iron transporter, putative (AHRD V3.3 *** B9RL85_RICCO);Dbxref
Solyc06g051045.1.1	23.3283	431.804	-3.0592	0.000887567	-4.18632	0.000181677	LOW QUALITY:Pollen Ole e 1 allergen and extensin family protein (AHRD V3.3 *** A0A061FKX6_THECC),Pfam:PF01190
Solyc11g066140.2.1	194.724	845.535	-1.7889	0.0249018	-2.10049	0.00673366	P-hydroxybenzoic acid efflux pump subunit aaeB (AHRD V3.3 *** A0A061GW63_THECC)
Solyc05g016060.3.1	2538.86	7421.88	-1.49499	3.97825e-05	-1.53107	0.000811519	cysteine-rich/transmembrane domain A-like protein (AHRD V3.3 *** AT2G32190.1)
Solyc07g008010.3.1	117.406	0.906975	4.22642	1.92437e-06	6.6963	1.14607e-05	R2R3MYB transcription factor 82;symbol
Solyc02g077230.3.1	47.08	190.718	-1.79012	0.00892902	-1.99903	0.0152853	alpha/beta-Hydrolases superfamily protein (AHRD V3.3 --* AT2G03140.9)
Solyc12g088930.1.1	40.9966	0	3.78479	7.53616e-05	8.38521	1.53725e-05	MIZU-KUSSEI-like protein (Protein of unknown function, DUF617) (AHRD V3.3 *** AT5G42680.2);Dbxref
Solyc03g097690.3.1	67.8852	10.2424	2.42937	0.00016224	2.7528	0.00436487	Kinase family protein (AHRD V3.3 *** D7MQB8_ARALL)
Solyc08g065330.3.1	98.4887	282.542	-1.44752	0.00115797	-1.50349	0.0270072	Calcineurin B, putative (AHRD V3.3 *** B9RRT2_RICCO)
Solyc03g111730.3.1	19.8839	80.2379	-1.80213	0.00527226	-1.99261	0.018846	KDEL-tailed cysteine endopeptidase;Dbxref
Solyc01g079830.3.1	67.2512	2.68336	3.6807	1.03041e-06	4.59866	3.91215e-05	Fatty acid hydroxylase superfamily (AHRD V3.3 --* AT1G02205.1)
Solyc01g108910.3.1	1771.32	11011.9	-2.2894	0.00111235	-2.62082	0.000190612	Maternal effect embryo arrest protein, putative (AHRD V3.3 *** G7JNK2_MEDTR)
Solyc06g082940.3.1	528.733	127.698	1.78589	0.0114441	2.0647	0.00829601	Photosystem I reaction center subunit XI (AHRD V3.3 *** A0A061DNS9_THECC);Dbxref
Solyc02g067050.3.1	65.0342	421.668	-2.13148	0.0162282	-2.68363	0.00697934	UPF0301 protein (AHRD V3.3 *** A0A0B2NUC1_GLYSO);Dbxref
Solyc01g008070.3.1	522.531	1051.03	-0.968166	0.0220429	-0.995371	0.0418429	Gut esterase (DUF1350) (AHRD V3.3 *** AT5G47860.1);Dbxref
Solyc10g080980.2.1	244.553	1262.99	-2.25758	3.91564e-08	-2.3524	1.28314e-07	WAT1-related protein (AHRD V3.3 *** K4D2Y5_SOLLC);Dbxref
Solyc12g005300.2.1	93.2779	19.2746	1.94479	0.00804875	2.27398	0.0234126	Chlorophyllase (AHRD V3.3 *** A0A165YG74_POAPR);Dbxref
Solyc02g070790.3.1	690.87	302.954	1.16055	0.000142541	1.20334	0.0153069	3-oxoacyl-[acyl-carrier-protein] synthase (AHRD V3.3 *** A0A0V0IG10_SOLCH);Dbxref
Solyc03g113340.3.1	169.261	716.738	-1.9592	3.2359e-05	-2.06722	8.84903e-05	Nodulin-like / Major Facilitator Superfamily protein (AHRD V3.3 *** AT1G74780.1)
Solyc01g006310.3.1	7.06487	968.178	-5.87236	3.90096e-17	-7.02198	5.66522e-21	SlPeroxidase;Dbxref
Solyc11g012860.2.1	926.975	183.468	2.25364	7.3989e-11	2.34883	5.44181e-07	coiled-coil protein;symbol
Solyc09g074280.1.1	100.097	377.525	-1.63666	0.0367797	-1.90223	0.0233574	LOW QUALITY:Ankyrin repeat-containing protein (AHRD V3.3 *** A0A118K274_CYNCS)
Solyc09g014710.3.1	29.6623	120.451	-1.6799	0.0446849	-2.00232	0.0369451	Kinase, putative (AHRD V3.3 *** B9RE26_RICCO)
Solyc06g050950.3.1	85.3695	2.89132	3.781	1.49544e-06	4.89528	2.74356e-05	LOB domain-containing protein, putative (AHRD V3.3 *** B9S461_RICCO);Dbxref
Solyc11g040340.2.1	3602.76	411.213	3.01757	2.35553e-18	3.14658	9.36406e-11	LEE14BDGL L.esculentum endo-1,4-beta-D-glucanase;Dbxref
Solyc02g069110.3.1	534.828	57.0697	2.86755	3.25997e-06	3.24733	1.44189e-05	Cathepsin B-like cysteine protease (AHRD V3.3 *** B7FJ05_MEDTR);Dbxref
Solyc09g098170.3.1	1411.16	648.663	1.07836	0.00710078	1.13749	0.0216563	Ras family (AHRD V3.3 *** A0A191UMR0_SOLDE);Dbxref
Solyc10g009290.1.1	29.1669	147.698	-2.14482	0.000127436	-2.31927	0.00246687	bHLH transcription factor155;symbol
Solyc01g081590.3.1	23.0454	0.453487	2.93502	0.00333421	5.1715	0.000675829	Non-specific lipid-transfer protein (AHRD V3.3 *** A0A059B8S7_EUCGR);Dbxref
Solyc01g107390.3.1	24.8371	456.22	-3.80342	5.26395e-12	-4.17457	9.29809e-10	GH3 (AHRD V3.3 *** E2FHL1_9ROSI);Dbxref
Solyc08g077870.3.1	31.8387	2.02191	2.82427	0.00152257	3.85611	0.00111622	Pentatricopeptide repeat (PPR) superfamily protein (AHRD V3.3 --* AT3G22670.1)
Solyc02g069680.3.1	992.41	314.196	1.55129	0.00233271	1.67551	0.00228345	Vacuolar protein sorting-associated protein 2 homolog 2 (AHRD V3.3 *** VPS2B_ARATH);Dbxref
Solyc01g102290.3.1	2272.66	7190.84	-1.62959	7.06611e-10	-1.64651	9.74224e-05	protein RARE-COLD-INDUCIBLE 2B-like;Dbxref
Solyc05g010810.1.1	5118.21	15910	-1.58858	1.58486e-06	-1.62452	0.000331268	Phosphatidylinositol 4-kinase (AHRD V3.3 *** J3R305_GOSBA)
Solyc12g008980.2.1	102.707	10.4302	2.26171	0.0214841	3.25478	0.012604	Delta;Dbxref
Solyc04g009820.3.1	9.3697	144.39	-3.54883	7.24771e-10	-3.91326	6.02022e-07	GRF1-interacting factor-like protein (AHRD V3.3 *** G7I6V2_MEDTR)
Solyc05g012110.3.1	2136.37	9647.62	-2.11301	2.73708e-11	-2.16024	5.32161e-07	6-phosphogluconolactonase, putative (AHRD V3.3 *** B9REC3_RICCO);Dbxref
Solyc02g088130.1.1	1003.65	2700.83	-1.32912	0.0157863	-1.4094	0.00886632	LOW QUALITY:transmembrane protein (AHRD V3.3 *** AT3G29034.1)
Solyc01g087180.3.1	0.943834	229.195	-6.27052	2.24371e-19	-7.73968	3.70479e-15	Microspore-specific promoter 2, putative (AHRD V3.3 --* A0A061G480_THECC)
Solyc04g074430.1.1	351.478	118.724	1.41503	0.0246046	1.57808	0.0394524	Phosphate-responsive 1 family protein (AHRD V3.3 *-* A0A061FGW0_THECC);Dbxref
Solyc12g005120.2.1	276.382	671.793	-1.18815	0.0409193	-1.2656	0.0364792	inositol-1%2C4%2C5-trisphosphate 5-phosphatase (AHRD V3.3 *-* AT5G54870.2)
Solyc01g049880.3.1	247.946	44.7303	1.9953	0.0181314	2.48993	0.0218779	DegP protease 7 (AHRD V3.3 --* AT3G03380.2)
Solyc12g014290.2.1	2628.57	5937.54	-1.13265	0.00415569	-1.15952	0.0183287	multiprotein bridging factor 1c;Dbxref
Solyc10g005100.3.1	3199.25	14852.6	-2.09694	2.30409e-06	-2.20407	6.35056e-06	plasma-membrane associated cation-binding protein 1 (AHRD V3.3 *** AT4G20260.6);Dbxref
Solyc12g005250.2.1	359.436	112.588	1.62338	2.64031e-06	1.68933	0.00578401	Kinesin-like protein (AHRD V3.3 *** K4DB63_SOLLC);Dbxref
Solyc12g013710.2.1	178.086	9.27771	2.88922	0.00203574	4.22653	0.00201186	light dependent NADH:protochlorophyllide oxidoreductase 1;Dbxref
Solyc08g080060.3.1	14.2143	195.576	-2.45787	0.0175271	-3.75658	0.00639108	Expansin-like protein (AHRD V3.3 *** Q0WT83_ARATH)
Solyc05g008390.3.1	112.726	528.536	-2.12118	4.88803e-07	-2.21154	5.26531e-05	RING/FYVE/PHD zinc finger superfamily protein (AHRD V3.3 *** A0A061EGA0_THECC)
Solyc11g010290.2.1	164.587	17.0648	2.67258	0.000657507	3.30031	0.00198506	2-oxoglutarate/malate translocator, chloroplastic (AHRD V3.3 *** A0A1D1ZLG4_9ARAE);Dbxref
Solyc03g095870.2.1	80.7428	1.56842	4.38787	2.8188e-09	5.56569	5.59918e-07	Eukaryotic translation initiation factor 2 subunit alpha (AHRD V3.3 *-* A0A1C8FVJ5_TOBAC)
Solyc07g053270.3.1	389.771	112.343	1.7137	4.14946e-05	1.8101	0.00351837	Riboflavin kinase/fmn hydrolase (AHRD V3.3 *** A0A072VB74_MEDTR)
Solyc08g068700.1.1	754.068	2816.9	-1.79328	0.000133706	-1.88362	7.51043e-05	Tyramine n-hydroxycinnamoyl transferase (AHRD V3.3 *** Q5D8C0_CAPAN);Dbxref
Solyc02g088240.3.1	454.944	1014.94	-1.08395	0.0486681	-1.14039	0.0343532	Phosphate transporter PHO1-like protein (AHRD V3.3 *** A0A0B0MVV1_GOSAR)
Solyc01g057520.3.1	890.824	444.022	0.983981	0.000887567	1.01842	0.0333132	ARM repeat superfamily protein (AHRD V3.3 *** A0A061EX70_THECC)
Solyc02g069630.3.1	2142.79	899.838	1.21836	0.00020762	1.26578	0.00812444	Subtilisin-like protease (AHRD V3.3 *** A0A0B0N731_GOSAR);Dbxref
Solyc03g114020.3.1	1165.33	2633.65	-1.11055	0.0281273	-1.16099	0.0287853	D-ribose-binding periplasmic protein (AHRD V3.3 *** AT1G60010.1);Dbxref
Solyc01g094140.3.1	163.107	436.123	-1.30026	0.0332888	-1.40535	0.0390733	Cytochrome P450 family protein (AHRD V3.3 *** B9IC22_POPTR);Dbxref
Solyc07g044970.1.1	29.985	581.997	-3.22251	0.000262654	-4.26323	5.17629e-05	LOW QUALITY:P-loop containing nucleoside triphosphate hydrolases superfamily protein (AHRD V3.3 --* AT2G16790.5),Pfam:PF13671
Solyc02g069470.3.1	387.408	938.686	-1.20009	0.0209509	-1.26103	0.0163324	Zinc finger family protein, putative (AHRD V3.3 *** A0A061GK45_THECC)
Solyc12g006840.2.1	322.621	101.927	1.50029	0.0176439	1.67282	0.0337862	Serine/threonine-protein kinase (AHRD V3.3 *** K9LQT0_ARATH)
Solyc05g054570.3.1	500.06	1041.94	-1.03502	0.00089163	-1.04383	0.0195585	SEC14 cytosolic factor family protein / phosphoglyceride transfer family protein (AHRD V3.3 *** AT3G46450.3)
Solyc08g007430.2.1	112.147	3065.65	-2.91751	0.00440284	-4.74658	1.63334e-06	NIT2;Dbxref
Solyc01g058100.2.1	115.384	11.8859	2.90101	1.48948e-06	3.26533	0.000302737	NAD(P)H-quinone oxidoreductase subunit K, chloroplastic (AHRD V3.3 --* NDHK_ANTFO)
Solyc01g094340.3.1	268.885	1044.91	-1.75185	0.00760127	-1.94308	0.00187379	Carboxyltransferase alpha Subunit (AHRD V3.3 *** A0A0G2SJ78_SALMI);Dbxref
Solyc12g049030.1.1	69.4586	6.80231	2.28784	0.019558	3.27586	0.0105207	Fatty acid desaturase (AHRD V3.3 *** B3SP99_CAPAN);Dbxref
Solyc01g073770.2.1	579.475	1504.28	-1.30794	0.00424836	-1.36245	0.00415823	LOW QUALITY:PRLI-interacting factor A (AHRD V3.3 *-* Q9FUB4_ARATH)
Solyc04g008650.3.1	781.131	340.007	1.16265	0.000703967	1.21431	0.0130528	Receptor-kinase, putative (AHRD V3.3 *** B9RY46_RICCO)
Solyc09g092040.3.1	2182.95	986.9	1.12031	0.000104191	1.16051	0.0136062	Ubiquitin-associated domain-containing family protein (AHRD V3.3 *-* A9P9K4_POPTR)
Solyc06g072660.3.1	1062.06	519.873	1.0054	0.00167371	1.04516	0.0262016	Protein DEK (AHRD V3.3 *** A0A0B2QBX5_GLYSO)
Solyc12g045030.2.1	1287.81	5072.63	-1.90618	1.72802e-07	-1.96212	7.53703e-06	NAD(P)-binding Rossmann-fold superfamily protein (AHRD V3.3 *** AT3G55310.1);Dbxref
Solyc09g005850.3.1	937.336	466.679	0.979701	0.00372254	1.01982	0.0353632	polysaccharide lyase family 6 protein
Solyc05g012680.3.1	746.679	245.336	1.55492	3.07492e-06	1.61995	0.000868182	DUF538 family protein (Protein of unknown function, DUF538) (AHRD V3.3 *** AT2G03350.1);Dbxref
Solyc08g014330.3.1	4672.54	213.274	4.08534	1.07438e-15	4.46464	1.8999e-12	Amine oxidase (AHRD V3.3 *** K4CJ66_SOLLC);Dbxref
Solyc05g007790.3.1	22.9314	157.339	-2.25424	0.00664157	-2.75396	0.0037441	CASP-like protein (AHRD V3.3 *** K4BWV4_SOLLC);Dbxref
Solyc07g066440.3.1	1823.87	3741.91	-1.01956	6.31862e-05	-1.02322	0.0238264	Trypsin family protein (AHRD V3.3 *** A0A061FA64_THECC)
Solyc06g051800.3.1	1426.71	185.502	2.66055	3.3805e-06	2.95545	1.39899e-06	expansin 1;symbol
Solyc05g007180.3.1	1366.01	227.595	2.30058	0.000266261	2.59649	9.76786e-05	jasmonic acid 1;symbol
Solyc01g099130.3.1	736.664	1445.19	-0.951319	0.00145811	-0.957614	0.0299388	peptidoglycan-binding LysM domain-containing protein (AHRD V3.3 *** AT1G55000.3)
Solyc10g079300.2.1	489.988	141.447	1.69114	0.000407701	1.80914	0.00320776	Calcium-transporting ATPase (AHRD V3.3 *** M1AEH1_SOLTU);Dbxref
Solyc01g091470.3.1	360.195	1538.41	-1.95899	7.6603e-05	-2.08048	1.40033e-05	AT hook motif DNA-binding family protein (AHRD V3.3 *** A0A072TPA5_MEDTR)
Solyc12g096420.2.1	1135.83	2729.52	-1.21969	0.00143427	-1.25301	0.0065196	RING/U-box superfamily protein (AHRD V3.3 *** AT5G10650.2)
Solyc02g070540.3.1	4637.46	1732.49	1.37356	0.000159188	1.43218	0.00411291	carbohydrate binding domain-containing protein
Solyc01g087030.3.1	1105.46	3479.83	-1.60898	4.83462e-07	-1.64054	0.000123496	Zinc finger transcription factor 10;symbol
Solyc11g021060.2.1	3168.21	205.631	3.13554	7.6603e-05	3.9564	8.06764e-05	TOMARPIX proteinase inhibitor;symbol
Solyc02g068920.3.1	2050.49	4467.19	-1.08698	0.00332234	-1.11096	0.0198019	lecithine cholesterol acyltransferase;Dbxref
Solyc02g085510.1.1	31.0784	0.661449	2.91814	0.00389329	5.52098	0.000675829	ovate family protein 1;Dbxref
Solyc01g067280.3.1	466.395	1066.8	-1.16099	0.000534229	-1.17886	0.00794696	F-box-like protein (AHRD V3.3 *** G7JJ28_MEDTR)
Solyc10g084290.2.1	740.9	159.664	2.03315	0.000268146	2.22724	0.00029551	Interactor of constitutive active ROPs 3-like protein (AHRD V3.3 *** A0A0B0N2C1_GOSAR)
Solyc07g055120.3.1	195.258	496.237	-1.30768	6.11292e-05	-1.33091	0.0126077	F-box protein (AHRD V3.3 *** T1RVG4_STRHE)
Solyc09g074550.3.1	39.1859	4.49731	2.2606	0.0154279	3.06122	0.0107629	CASP-like protein (AHRD V3.3 *** M1ASY5_SOLTU);Dbxref
Solyc04g009560.3.1	2101.63	902.074	1.19118	0.000140718	1.23301	0.00917162	TBC1 domain family member 8B (AHRD V3.3 *** W9RFJ9_9ROSA)
Solyc09g059430.3.1	425.479	919.686	-1.04983	0.0408841	-1.09717	0.0392352	RPM1-interacting protein 4 (AHRD V3.3 *** B9GQK9_POPTR)
Solyc11g006860.2.1	330.724	115.633	1.43925	0.00220895	1.53206	0.0270497	Ribonuclease (AHRD V3.3 *** K4D4U7_SOLLC);Dbxref
Solyc01g099810.3.1	301.655	793.997	-1.34104	0.000797054	-1.38129	0.0042163	RNA-binding (RRM/RBD/RNP motifs) family protein (AHRD V3.3 *** AT1G02840.1);Dbxref
Solyc09g098070.3.1	650.161	1552.66	-1.2126	0.00132664	-1.24066	0.00471813	MACPF domain protein (AHRD V3.3 *** G7LHB4_MEDTR)
Solyc07g021630.3.1	385.934	2378.2	-2.24685	0.00224721	-2.60723	0.000246699	SlBCAT2;Dbxref
Solyc01g096360.3.1	472.422	110.982	1.90637	0.00104524	2.10127	0.00215818	Rho GTPase activating protein 2
Solyc12g009770.1.1	32.7667	3.13685	2.52764	0.00397434	3.32616	0.00308269	LOW QUALITY:Leucine-rich-repeat receptor-like protein (AHRD V3.3 *** A0A097BR55_GOSBA)
Solyc08g075830.3.1	17.9922	859.008	-3.99928	7.47407e-06	-5.53829	1.7728e-06	Peroxidase (AHRD V3.3 *** K4CMV0_SOLLC);Dbxref
Solyc04g081880.3.1	7392.65	29649	-1.92397	5.36996e-07	-1.99182	2.01694e-05	DNA/RNA-binding protein Alba-like protein (AHRD V3.3 *** A0A103Y9U5_CYNCS)
Solyc09g075750.1.1	26.4796	165.652	-2.13657	0.0116523	-2.62233	0.00620415	membrane-associated kinase regulator (AHRD V3.3 *** AT5G26230.1)
Solyc08g067000.3.1	187.528	38.7196	2.10596	4.82339e-05	2.28588	0.00398671	Serine/arginine repetitive matrix protein 2 isoform 1 (AHRD V3.3 --* A0A061DPI3_THECC)
Solyc09g090530.3.1	446.258	134.962	1.63425	0.000320284	1.74087	0.0044001	P-loop containing nucleoside triphosphate hydrolases superfamily protein (AHRD V3.3 --* AT4G15570.3)
Solyc03g031910.3.1	263.865	41.8188	2.55141	3.49316e-12	2.66809	0.00011595	P-loop containing nucleoside triphosphate hydrolases superfamily protein, putative (AHRD V3.3 *** A0A061EY56_THECC)
Solyc02g064970.3.1	919.567	11543.4	-2.98099	0.000161984	-3.63332	1.75525e-05	Peroxidase;Dbxref
Solyc02g085500.3.1	98.1598	7.93739	2.47242	0.0111864	3.69014	0.00490085	ovate
Solyc03g119630.3.1	104.774	393.74	-1.72458	0.0062488	-1.89392	0.0081786	Heavy metal transport/detoxification superfamily protein (AHRD V3.3 --* AT5G24580.4);Dbxref
Solyc10g086080.2.1	0.946473	38.89	-3.55476	0.000135618	-5.18484	3.33472e-06	RING/U-box superfamily protein (AHRD V3.3 *** AT3G09770.1)
Solyc03g113700.3.1	640.807	1359.25	-1.06038	0.000483386	-1.07039	0.0129797	RING/U-box superfamily protein (AHRD V3.3 *** AT5G62910.2)
Solyc12g010470.2.1	3.82857	45.3515	-2.40544	0.0175186	-3.47922	0.000795326	PLATZ transcription factor family protein (AHRD V3.3 *** A0A061GPE1_THECC)
Solyc03g123380.1.1	68.3746	12.4146	1.88449	0.0395067	2.43417	0.0393853	LOW QUALITY:Serine rich protein (AHRD V3.3 *** Q4VYD0_MEDTR)
Solyc06g054390.3.1	50.9279	5.40428	2.59241	0.000893306	3.16848	0.00237523	DUF21 domain-containing protein (AHRD V3.3 *** A0A0B2P6Y2_GLYSO)
Solyc03g122040.3.1	2162.16	951.168	1.15161	0.000765947	1.19729	0.0140525	Erect panicle 2 protein (AHRD V3.3 *-* I2AW42_9POAL)
Solyc05g015950.3.1	2985.66	6361.44	-1.04918	0.0112243	-1.07428	0.033203	Glucose-6-phosphate 1-dehydrogenase (AHRD V3.3 *** K4BYW1_SOLLC);Dbxref
Solyc02g085130.3.1	634.094	189.196	1.68153	4.77429e-06	1.75923	0.000668776	Tubby-like F-box protein (AHRD V3.3 *** K4BB27_SOLLC);Dbxref
Solyc11g008260.2.1	191.347	29.4593	2.38247	0.000156888	2.69834	0.00193217	Papain family cysteine protease (AHRD V3.3 *** AT3G54940.2);Dbxref
Solyc02g067830.3.1	563.613	248.328	1.1476	0.00164305	1.19692	0.0298517	Protein kinase (AHRD V3.3 *** Q02494_MAIZE)
Solyc08g083330.2.1	2898.11	8743.53	-1.54442	6.07013e-06	-1.57762	0.000445136	LOW QUALITY:StAR-related lipid transfer 7, mitochondrial (AHRD V3.3 *** A0A0B0NYG5_GOSAR)
Solyc02g088345.1.1	384.128	1125.74	-1.49283	0.000106915	-1.53713	0.000526346	Transcription factor (AHRD V3.3 *** A0A0P0UVC4_SOLTU)
Solyc07g007190.3.1	395.331	122.432	1.63926	4.22733e-07	1.70421	0.00346866	Uveal autoantigen with coiled-coil domains and ankyrin repeats isoform 1 (AHRD V3.3 *** A0A061GPH6_THECC)
Solyc07g062300.3.1	999.255	393.414	1.30439	0.000149173	1.35914	0.00351875	NHL repeat-containing protein (AHRD V3.3 *** A0A118K6E2_CYNCS)
Solyc07g065530.1.1	1190.52	280.956	1.99327	3.70787e-07	2.09737	9.90108e-06	LOW QUALITY:Transducin family protein / WD-40 repeat family protein (AHRD V3.3 --* AT1G15750.4)
Solyc08g080170.3.1	3133.81	575.666	2.26539	1.1108e-05	2.4549	1.95652e-05	Hydroxymethylglutaryl-CoA synthase, putative (AHRD V3.3 *** B9RC08_RICCO);Dbxref
Solyc07g032640.2.1	1722.05	310.748	2.25281	6.21008e-05	2.48848	3.05572e-05	Oxygen-evolving enhancer protein 1 (AHRD V3.3 *** A0A1D3L5W7_SOLLC);Dbxref
Solyc06g048820.1.1	888.933	3399.85	-1.77589	0.00197659	-1.91822	0.000555724	Wound-induced protein 1 (AHRD V3.3 *** WUN1_SOLTU);Dbxref
Solyc01g090340.2.1	388.14	152.573	1.28425	0.00324795	1.36053	0.0321508	Ethylene-responsive transcription factor, putative (AHRD V3.3 *** B9RD03_RICCO)
Solyc04g082270.3.1	184.001	46.8823	1.69688	0.0230607	1.97865	0.0393492	DUF241 domain protein (DUF241) (AHRD V3.3 *** AT1G76240.1);Dbxref
Solyc01g107650.3.1	828.061	310.446	1.35838	0.00109056	1.42885	0.00532272	Ovary receptor kinase 1 (AHRD V3.3 *** S4WIP5_SOLCH)
Solyc05g046000.3.1	0	142.227	-5.12409	3.21511e-08	-10.1572	1.3488e-09	Peroxidase (AHRD V3.3 *** K4C0T3_SOLLC);Dbxref
Solyc08g076860.3.1	1924.43	6974.33	-1.83314	8.29971e-18	-1.84247	6.69526e-06	PLATZ transcription factor family protein (AHRD V3.3 *** G7KDS6_MEDTR)
Solyc05g051850.3.1	975.137	496.525	0.948619	0.00673663	0.987462	0.0439723	putative myo-inositol-1-phosphatase;Dbxref
Solyc07g062130.3.1	1403.65	505.659	1.40458	0.00115109	1.48595	0.00272199	Trifunctional UDP-glucose 4,6-dehydratase/UDP-4-keto-6-deoxy-D-glucose 3,5-epimerase/UDP-4-keto-L-rhamnose-reductase RHM1 (AHRD V3.3 *** RHM1_ARATH)
Solyc02g081570.3.1	9.95446	53.3667	-1.8975	0.0371066	-2.38053	0.0163324	Oligopeptide transporter, putative (AHRD V3.3 *** B9SIR4_RICCO);Dbxref
Solyc07g042680.3.1	2398.61	4700.16	-0.947712	0.00254393	-0.958083	0.0450508	MAP kinase kinase kinase 46;Dbxref
Solyc01g102810.3.1	933.499	397.198	1.20928	1.89311e-05	1.24715	0.00650228	DNA polymerase III subunit gamma/tau (AHRD V3.3 *** A0A0B0MH18_GOSAR)
Solyc06g082910.3.1	2005.7	1002.24	0.984986	0.000115399	1.01504	0.0322999	Formin-like protein (AHRD V3.3 *** K4CAE6_SOLLC)
Solyc06g083470.3.1	25.9055	115.032	-1.75689	0.042439	-2.13595	0.0329427	NAD(P)-binding Rossmann-fold superfamily protein (AHRD V3.3 *** AT5G06060.1),Pfam:PF13561
Solyc09g089750.1.1	43.045	4.21422	2.51794	0.00485389	3.39849	0.00596812	2-oxoglutarate (2OG) and Fe(II)-dependent oxygenase superfamily protein (AHRD V3.3 *-* AT1G06650.2)
Solyc05g051450.2.1	34.0766	122.204	-1.69805	0.00265354	-1.82303	0.0218779	Phage capsid scaffolding protein (GPO) serine peptidase (AHRD V3.3 *-* G7KAI6_MEDTR)
Solyc04g014770.1.1	401.689	1737.04	-1.86525	0.00645519	-2.09201	0.000914901	LOW QUALITY:transmembrane protein (AHRD V3.3 --* AT5G14330.1)
Solyc12g095780.2.1	1525.2	730.567	1.03514	0.00194945	1.07531	0.0233325	hydroxyproline-rich glycoprotein family protein (AHRD V3.3 *** AT1G76660.1)
Solyc10g084540.2.1	138.365	30.915	1.94392	0.00139511	2.16968	0.0146795	Phosphatidate phosphatase LPIN2-like protein (AHRD V3.3 *-* A0A0B2P3Z9_GLYSO)
Solyc02g078160.3.1	381.967	1551.76	-1.77514	0.0120746	-2.0047	0.00237523	DUF506 family protein (AHRD V3.3 *** G7IPT8_MEDTR);Dbxref
Solyc10g007570.3.1	1.88503	78.0831	-4.25168	2.694e-08	-5.27382	7.70244e-08	Gibberellin 2-oxidase 2 (AHRD V3.3 *** I0B5A7_PETHY)
Solyc10g085660.2.1	463.807	1004.34	-1.07635	0.00447175	-1.10161	0.0172997	F-box family protein (AHRD V3.3 *** AT1G08710.1)
Solyc09g089730.3.1	25.1773	4.25178	1.98868	0.0256237	2.53929	0.0275319	2-oxoglutarate (2OG) and Fe(II)-dependent oxygenase superfamily protein (AHRD V3.3 *** AT1G06620.1)
Solyc05g054260.3.1	1604.15	720.336	1.1185	0.00232233	1.16783	0.0144072	Kinesin-like protein (AHRD V3.3 *** K4C2A5_SOLLC)
Solyc08g076850.3.1	489.314	87.2454	2.37283	7.01604e-10	2.49732	1.26326e-05	Tetraspanin family protein (AHRD V3.3 *** AT5G46700.1);Dbxref
Solyc07g061890.1.1	16.5723	198.15	-3.14571	8.15719e-07	-3.54656	8.60251e-06	LOW QUALITY:Heat stress transcription factor B-4b, putative (AHRD V3.3 *** A0A061FAG8_THECC)
Solyc01g079865.1.1	255.267	589.074	-1.15241	0.00964262	-1.19059	0.0329312	Calcium and calcium/calmodulin-dependent serine/threonine-protein kinase (AHRD V3.3 --* CCAMK_PEA)
Solyc02g087190.1.1	1323.54	315.817	1.91908	0.000211427	2.07988	0.000136107	Peroxidase (AHRD V3.3 *** K4BBM6_SOLLC);Dbxref
Solyc01g067550.3.1	1422.01	552.475	1.33012	2.34012e-05	1.37741	0.00219045	Zinc finger transcription factor 8;symbol
Solyc03g113370.3.1	346.886	118.013	1.49621	0.000198216	1.57003	0.0145828	Ubiquitin carboxyl-terminal hydrolase-related protein (AHRD V3.3 *** AT3G47890.2)
Solyc08g005420.3.1	225.114	54.6118	1.94811	1.23264e-06	2.05453	0.00452071	WD40 repeat-containing protein (AHRD V3.3 *** A0A103YEC3_CYNCS);Dbxref
Solyc02g079500.4.1	5014.17	510.503	3.00972	2.40518e-08	3.30718	1.40461e-07	Peroxidase (AHRD V1 **** Q50LG4_TOBAC)%3B contains Interpro domain(s) IPR019793 Peroxidases heam-ligand binding site IPR019794 Peroxidase%2C active site IPR002016 Haem peroxidase%2C plant/fungal/bacterial
Solyc03g120720.3.1	1948.3	860.787	1.13305	0.00507258	1.19205	0.0176123	Protein disulfide isomerase like protein (AHRD V3.3 *** C4T847_SOYBN)
Solyc12g099400.2.1	406.739	955.082	-1.18677	0.00229288	-1.21716	0.00964775	BnaA03g42290D protein (AHRD V3.3 *** A0A078DNK4_BRANA)
Solyc12g005370.2.1	3.58261	259.423	-4.27777	1.89066e-06	-6.08578	8.30301e-08	Peroxidase (AHRD V3.3 *** K4DB75_SOLLC);Dbxref
Solyc09g005210.3.1	240.113	885.523	-1.60856	0.0416466	-1.86437	0.0131953	Protein LURP-one-related 12 (AHRD V3.3 *** A0A199W2R9_ANACO);Dbxref
Solyc03g114150.3.1	5493.05	12752.3	-1.15923	0.00955719	-1.20458	0.0214246	aldehyde dehydrogenase family 2 member B7a;Dbxref
Solyc06g048950.3.1	2449.52	736.269	1.68584	1.72802e-07	1.74867	0.00016371	Leucine-rich receptor-like kinase family protein (AHRD V3.3 *** A0A072V1G8_MEDTR)
Solyc12g007240.2.1	121.283	366.165	-1.45061	0.0193837	-1.57922	0.0285882	mediator of RNA polymerase II transcription subunit (AHRD V3.3 *** AT4G28840.1)
Solyc01g101070.3.1	313.619	1350.94	-1.90812	0.0017313	-2.08886	0.0002043	Pleiotropic drug resistance ABC transporter (AHRD V3.3 *** W0TSU1_ACAMN)
Solyc06g034290.3.1	109.226	346.286	-1.58992	0.000122978	-1.64928	0.00871219	Glycerol-3-phosphate transporter, putative (AHRD V3.3 *** B9R9S6_RICCO);Dbxref
Solyc09g074630.3.1	1182.88	367.521	1.56701	0.00373669	1.6996	0.0027579	Phototropic-responsive NPH3 family protein (AHRD V3.3 *** AT1G03010.2)
Solyc09g059990.1.1	266.369	97.9037	1.38457	0.000290331	1.45633	0.0387101	LOW QUALITY:RING/U-box superfamily protein (AHRD V3.3 *** AT3G25030.4)
Solyc02g062780.3.1	1079.36	357.496	1.54719	5.4362e-06	1.6091	0.000440995	chromatin remodeling 1 (AHRD V3.3 *** AT5G66750.1)
Solyc12g019320.2.1	3018.81	920.485	1.68557	1.34394e-12	1.72806	9.27857e-05	Protein DETOXIFICATION (AHRD V3.3 *** K4DDF8_SOLLC);Dbxref
Solyc05g007830.3.1	3329.72	275.098	3.36647	1.84918e-13	3.60902	7.86228e-11	expansin12;symbol
Solyc11g006270.2.1	541.07	1818.99	-1.68626	5.83944e-06	-1.7318	4.65954e-05	3-oxo-5-alpha-steroid 4-dehydrogenase family protein (AHRD V3.3 *** A0A072UJC1_MEDTR)
Solyc10g076780.1.1	48.5412	167.14	-1.61248	0.0110883	-1.76607	0.0300345	LOW QUALITY:Alpha 1,4-glycosyltransferase family protein (AHRD V3.3 *** A0A061EQG3_THECC)
Solyc09g090730.2.1	269.324	1073.74	-1.67504	0.0414408	-1.98419	0.0116121	AMT1;Dbxref
Solyc04g078650.3.1	1512.87	184.014	2.9187	2.09844e-16	3.0511	5.56893e-11	wuschel related homobox 4;symbol
Solyc10g009410.1.1	2510.05	327.829	2.62509	1.52596e-05	2.94604	1.26375e-05	Eukaryotic aspartyl protease family protein (AHRD V3.3 *** AT1G01300.1);Dbxref
Solyc04g048900.3.1	1361.24	551.166	1.24154	0.00609512	1.31687	0.0100341	Calreticulin (AHRD V3.3 *** G7KRL3_MEDTR);Dbxref
Solyc12g013820.2.1	326.318	80.619	1.75798	0.0152336	2.0341	0.0211973	Ubiquitin conjugating enzyme, putative (AHRD V3.3 *** B9T0E4_RICCO)
Solyc05g010517.1.1	43.9787	825.75	-3.19251	0.000291722	-4.20336	4.01472e-05	BZip transcription factor (AHRD V3.3 *** Q9AT29_PHAVU)
Solyc02g062710.1.1	322.474	1132.94	-1.58496	0.0307544	-1.80178	0.00821143	HXXXD-type acyl-transferase family protein, putative (AHRD V3.3 *** A0A061DGL0_THECC);Dbxref
Solyc02g089190.2.1	1.8243	44.5599	-3.30996	0.000226974	-4.48013	9.82072e-06	R2R3MYB transcription factor 29;symbol
Solyc02g075620.3.1	245.775	20.3144	3.17231	3.4429e-07	3.60638	3.14925e-05	Pectinesterase (AHRD V3.3 *** K4B8N8_SOLLC);Dbxref
Solyc05g006570.1.1	182.428	52.4772	1.69172	0.000555852	1.81074	0.0234126	Receptor-like kinase (AHRD V3.3 *** A0A0K9P790_ZOSMR)
Solyc02g031790.2.1	82.657	2.4754	3.93177	1.68946e-07	4.93816	7.2185e-06	Receptor-like protein kinase (AHRD V3.3 *** RPK1_IPONI)
Solyc03g006330.3.1	643.627	185.435	1.70338	0.000121971	1.80752	0.00091347	Leucine-rich repeat receptor-like protein kinase (AHRD V3.3 *** A0A0K9NYE0_ZOSMR);Dbxref
Solyc04g080300.3.1	1509.71	5569.18	-1.81418	9.24294e-07	-1.86963	2.86473e-05	Erythronate-4-phosphate dehydrogenase family protein (AHRD V3.3 *** AT1G19400.3)
Solyc10g079730.2.1	320.497	103.158	1.58033	5.8794e-06	1.64797	0.0102957	Condensin complex subunit 1 (AHRD V3.3 *** K4D2L4_SOLLC);Dbxref
Solyc03g116120.2.1	8.86762	1942.65	-6.87869	1.03887e-32	-7.72522	2.48965e-37	Glutathione s-transferase, putative (AHRD V3.3 *** B9R999_RICCO)
Solyc01g081310.3.1	352.939	1918.74	-2.32215	3.5294e-08	-2.42419	2.59543e-08	glutathione S-transferase T3;symbol
Solyc04g055130.1.1	70.491	379.446	-2.2137	0.000118013	-2.40945	0.000409566	LOW QUALITY:C2 domain protein (AHRD V3.3 *** A0A072UZT9_MEDTR)
Solyc05g007755.1.1	340.45	125.118	1.39939	0.00016911	1.45917	0.0237484	Anaphase-promoting complex subunit 2 (AHRD V3.3 *** W9S0C7_9ROSA)
Solyc09g064430.3.1	1224.58	2409.1	-0.954491	0.00168237	-0.962436	0.037803	Tyrosine decarboxylase family protein (AHRD V3.3 *** B9GRB9_POPTR);Dbxref
Solyc02g062390.3.1	106.1	970.595	-3.02547	1.04306e-12	-3.17473	4.50332e-11	Dehydrin (AHRD V3.3 *** E7BXD9_JATCU);Dbxref
Solyc10g081390.1.1	32.1167	671.637	-3.49653	1.38847e-05	-4.35696	1.12463e-06	LOW QUALITY:transmembrane protein (AHRD V3.3 -** AT3G47510.1)
Solyc04g077830.2.1	61.3007	177.879	-1.43973	0.00410353	-1.52052	0.0444814	LOW QUALITY:Tetratricopeptide repeat protein 7A (AHRD V3.3 *** A0A0B2PIX3_GLYSO)
Solyc03g115850.3.1	117.039	1079.1	-3.0485	4.91893e-14	-3.18796	5.05735e-12	NAC domain-containing protein
Solyc03g005840.2.1	2.29733	135.15	-4.7714	7.14906e-11	-5.83028	1.10114e-09	Outward rectifying potassium channel protein (AHRD V3.3 *** A0A072UNK3_MEDTR)
Solyc02g093210.3.1	976.626	245.792	1.94862	2.75304e-13	2.0048	4.99825e-06	PI-PLC X domain-containing protein (AHRD V3.3 *** W9SGY7_9ROSA);Dbxref
Solyc09g089630.3.1	298.88	116.762	1.29314	0.0021389	1.36799	0.047487	Bet1-like SNARE protein 1-1 (AHRD V3.3 *** I3S539_MEDTR)
Solyc03g120900.2.1	340.51	1296.3	-1.86323	1.63822e-07	-1.91181	5.34076e-06	Transducin/WD40 repeat-like superfamily protein (AHRD V3.3 *** AT3G01340.2);Dbxref
Solyc04g054220.3.1	38.1675	0	4.03001	1.32827e-05	8.2818	4.93284e-06	Cytochrome P450 (AHRD V3.3 *** A0A061DI80_THECC);Dbxref
Solyc04g079560.3.1	5806.51	2650.51	1.07747	0.0200231	1.14499	0.0454454	Amino acid transporter family protein (AHRD V3.3 *** B9MVJ1_POPTR);Dbxref
Solyc08g065540.3.1	1.77413	66.6278	-3.49	0.00020965	-5.08112	4.63035e-06	Phosphatase 2C family protein (AHRD V3.3 *** A0A061GL17_THECC);Dbxref
Solyc01g079520.3.1	591.374	278.35	1.06114	0.000490422	1.10144	0.0351418	DNA mismatch repair protein (AHRD V3.3 *** Q6DQL6_PETHY)
Solyc02g083490.3.1	3234.2	302.888	3.12407	4.11009e-09	3.4337	2.33476e-08	Peroxidase (AHRD V3.3 *** K4BAL7_SOLLC);Dbxref
Solyc02g030220.1.1	5.28546	96.907	-2.53782	0.0160862	-4.13278	0.0015316	LOW QUALITY:Extensin-like protein Dif10 (AHRD V3.3 *** Q43504_SOLLC)
Solyc01g080940.3.1	839.668	1631.61	-0.930605	0.00960998	-0.943433	0.0423493	Transthyretin-like S-allantoin synthase protein (AHRD V3.3 *** A0A0G2T5A0_9ROSI)
Solyc12g014260.1.1	141.672	10.4504	3.4006	3.86921e-09	3.79431	2.63265e-05	LIGHT-DEPENDENT SHORT HYPOCOTYLS-like protein (DUF640) (AHRD V3.3 *** AT2G42610.2);Dbxref
Solyc07g061940.3.1	6942.67	16016.1	-1.17883	7.65166e-05	-1.19357	0.0105663	Acetolactate synthase (AHRD V3.3 *** A0A0V0IYE7_SOLCH);Dbxref
Solyc07g056650.3.1	2116.99	417.322	2.28884	5.35465e-16	2.35638	8.13197e-08	Interactor of constitutive active ROPs protein, putative (AHRD V3.3 *** A0A072V8T5_MEDTR)
Solyc01g109430.3.1	438.644	159.303	1.40349	0.000607108	1.47646	0.0136916	PPPDE putative thiol peptidase family protein;Dbxref
Solyc01g106060.3.1	600.268	1572.11	-1.3368	0.00070953	-1.37174	0.00198507	Class I glutamine amidotransferase (AHRD V3.3 *** G7K286_MEDTR);Dbxref
Solyc09g009810.1.1	39.5314	324.013	-2.66274	5.47032e-05	-3.01831	7.99498e-05	LOW QUALITY:TSA: Wollemia nobilis Ref_Wollemi_Transcript_15479_650 transcribed RNA sequence (AHRD V3.3 *** A0A0C9RS79_9SPER);Dbxref
Solyc02g091140.3.1	68.7317	478.104	-2.42498	0.000528673	-2.77826	0.000213346	S-adenosyl-L-methionine:carboxyl methyltransferase family protein (AHRD V3.3 *** B9HJH9_POPTR);Dbxref
Solyc02g090920.2.1	8.90417	62.1708	-2.42132	0.000657999	-2.77944	0.00132999	LOW QUALITY:Lipase (AHRD V3.3 *** A0A0B2PU23_GLYSO)
Solyc10g074820.1.1	445.246	194.545	1.16624	0.000269534	1.20901	0.0381212	LOW QUALITY:transmembrane protein, putative (DUF1191) (AHRD V3.3 *** AT3G08600.1);Dbxref
Solyc10g076180.1.1	2088.73	563.258	1.77647	0.000225469	1.90308	0.000339858	ovate family protein 20;symbol
Solyc03g026040.3.1	313.053	37.1136	2.9125	4.81605e-12	3.08798	7.94488e-06	LRR receptor-like kinase family protein (AHRD V3.3 *** A0A072VNY9_MEDTR)
Solyc02g082140.3.1	1482.94	720.96	1.01921	0.000567358	1.05393	0.0226442	glycosyltransferase family protein (DUF23) (AHRD V3.3 *** AT4G20170.1)
Solyc04g063210.3.1	2259.55	114.798	3.86414	6.48136e-12	4.31588	1.08068e-10	Caffeoyl-CoA O-methyltransferase (AHRD V3.3 *** CAMT_MESCR);Dbxref
Solyc09g074880.3.1	111.643	26.2473	1.88222	0.00166804	2.08912	0.018478	Photosystem I assembly protein ycf3 (AHRD V3.3 *** A0A1D1YLR6_9ARAE)
Solyc09g064160.3.1	5.34619	107.542	-3.03931	0.0012663	-4.2636	0.000110192	Flavin-containing monooxygenase (AHRD V3.3 *** K4CU47_SOLLC);Dbxref
Solyc05g050500.1.1	133.617	799.263	-2.51297	2.54103e-17	-2.56443	2.36929e-08	LOW QUALITY:ATP synthase delta chain, putative (AHRD V3.3 *** B9SBC4_RICCO);Dbxref
Solyc12g045020.2.1	112.995	585.316	-2.26285	2.5986e-08	-2.35805	7.978e-06	Cytochrome P450 family protein (AHRD V3.3 *** B9HFW5_POPTR);Dbxref
Solyc03g121870.3.1	143.763	42.8385	1.60864	0.00287875	1.75426	0.0381212	Methyltransferase-like protein (AHRD V3.3 *** A0A103XXH9_CYNCS)
Solyc03g113060.3.1	996.32	346.595	1.44942	0.00117879	1.53856	0.0028477	ABC transporter A family protein (AHRD V3.3 *** A0A072UUA7_MEDTR);Dbxref
Solyc06g006110.3.1	73.1463	0	4.12967	1.02278e-05	9.21646	6.01803e-06	vacuolar cation/proton exchanger (AHRD V3.3 *** AT1G55720.2);Dbxref
Solyc07g006170.3.1	69.0961	388.155	-2.37386	7.6299e-09	-2.47217	4.07573e-05	Exostosin family protein (AHRD V3.3 *** A0A061F0X5_THECC);Dbxref
Solyc03g120810.3.1	1659.59	663.266	1.26541	0.00311982	1.33544	0.00728231	Kinesin-like protein (AHRD V3.3 *** K4BMN0_SOLLC)
Solyc07g051850.3.1	10664.9	25226.3	-1.20096	0.00114666	-1.2301	0.0114557	Aspartic proteinase, putative (AHRD V3.3 *** B9SVA7_RICCO);Dbxref
Solyc05g012280.3.1	764.313	40.1176	4.04725	9.88269e-27	4.25366	4.64367e-15	Wall-associated receptor kinase-like 20 (AHRD V3.3 *** A0A0B0NFE1_GOSAR)
Solyc08g074740.3.1	622.423	216.621	1.42315	0.00733283	1.53521	0.0112116	Poly [ADP-ribose] polymerase (AHRD V3.3 *** K4CMJ2_SOLLC)
Solyc11g073120.2.1	3188.84	36298.6	-3.33379	3.7591e-16	-3.49592	2.64312e-13	R2R3MYB transcription factor 58;symbol
Solyc04g009470.3.1	397.608	1132.69	-1.42716	0.00274965	-1.497	0.00218336	Mediator of RNA polymerase II transcription subunit 15a (AHRD V3.3 *-* A0A199VYD9_ANACO)
Solyc02g082870.3.1	40.6239	171.455	-1.81451	0.010502	-2.05977	0.0148179	AMP-dependent synthetase and ligase family protein (AHRD V3.3 *** AT2G17650.1);Dbxref
Solyc09g064720.3.1	397.859	1357.35	-1.72268	3.50669e-08	-1.75698	1.45833e-05	Endo-1,3-1,4-beta-d-glucanase, putative (AHRD V3.3 *** B9SFP3_RICCO);Dbxref
Solyc11g006465.1.1	8583.62	17336.7	-0.993065	0.000693413	-1.00149	0.0386232	DnaJ-like protein (AHRD V3.3 *-* Q9M7M2_SOLLC)
Solyc08g065850.1.1	1733.01	596.706	1.48657	3.3378e-05	1.55327	0.000710257	Arabinogalactan peptide 14 (AHRD V3.3 -** AGP14_ARATH)
Solyc12g014430.2.1	1394.96	281.68	2.09101	0.000420277	2.31844	0.000174322	Cellulose synthase-like protein (AHRD V3.3 *** L0ASV8_POPTO)
Solyc11g065840.2.1	34.3313	5.85777	1.89986	0.0434522	2.49136	0.0324494	R2R3MYB transcription factor 46;symbol
Solyc10g055770.2.1	245.111	36.8305	2.44501	7.03155e-05	2.74644	0.00101075	Hippocampus abundant transcript 1 (AHRD V3.3 *** A0A0B0P0P1_GOSAR);Dbxref
Solyc08g023280.3.1	482.673	201.914	1.22237	0.000248858	1.27137	0.0236371	RING/U-box superfamily protein (AHRD V3.3 --* AT3G07200.3);Dbxref
Solyc07g063350.3.1	361.299	40.834	2.58759	0.000734939	3.14345	0.000908383	COP1-interacting protein, putative (AHRD V3.3 *** A0A072VAF6_MEDTR)
Solyc06g074620.3.1	218.001	595.619	-1.3626	0.00745046	-1.43499	0.0126433	basic helix-loop-helix (bHLH) DNA-binding superfamily protein (AHRD V3.3 --* AT4G29930.2)
Solyc07g025380.3.1	605.082	275.061	1.10064	0.00196549	1.15149	0.0300345	DNA ligase-like protein (AHRD V3.3 *-* AT1G75150.2)
Solyc12g040640.2.1	581.949	222.173	1.31238	0.00683294	1.40509	0.0176166	Beta-glucosidase, putative (AHRD V3.3 *** B9T4F7_RICCO);Dbxref
Solyc12g100080.1.1	29.6077	425.243	-2.6348	0.00777349	-3.82897	0.00266937	Extensin-like protein Ext1 (AHRD V3.3 *** Q8VWM5_SOLLC)
Solyc10g011940.1.1	82.3722	8.08765	2.87721	1.2009e-05	3.31234	0.000457664	chromatin remodeling factor (AHRD V3.3 *-* AT4G31900.3)
Solyc07g006900.2.1	8.84165	157.223	-3.1144	0.000429664	-4.10323	4.13967e-05	SlPIN2;Dbxref
Solyc03g006610.3.1	193.716	461.683	-1.17284	0.0292559	-1.23753	0.0487319	Arf GTPase activating protein (AHRD V3.3 *** A0A103YJY6_CYNCS)
Solyc09g097950.2.1	12.1642	63.9069	-1.97509	0.0173218	-2.36947	0.0123824	Aldo/keto reductase family oxidoreductase (AHRD V3.3 *-* G7KTT7_MEDTR)
Solyc01g099270.2.1	207.153	59.2969	1.66616	0.0016603	1.8124	0.0219558	Microtubule binding protein (AHRD V3.3 *** A6YTD5_CUCME)
Solyc01g008790.3.1	569.289	44.9181	3.4226	1.58309e-13	3.67492	2.79063e-09	Non specific phospholipase C (AHRD V3.3 *** A0A0K9P3E0_ZOSMR);Dbxref
Solyc06g065430.3.1	982.472	422.981	1.15527	0.0118186	1.23201	0.0181383	Cytochrome P450 (AHRD V3.3 *** A0A061G8S3_THECC);Dbxref
Solyc09g005400.3.1	3117.28	266.506	3.05773	5.18314e-06	3.56698	4.50136e-06	MLP (AHRD V3.3 *** G8DRV9_GOSBA);Dbxref
Solyc07g043640.3.1	24.6712	143.544	-2.00748	0.0246239	-2.51696	0.0129092	AMP-dependent synthetase and ligase family protein (AHRD V3.3 *** AT2G17650.1);Dbxref
Solyc08g065220.3.1	3267.38	1041.53	1.53135	0.00451521	1.66437	0.00432474	glycine decarboxylase p-protein;Dbxref
Solyc02g079990.3.1	52.3047	7.67172	2.17184	0.00996228	2.71237	0.010842	Cysteine-rich receptor-kinase-like protein (AHRD V3.3 *** G7KDB1_MEDTR)
Solyc09g011470.3.1	171.051	572.903	-1.56619	0.0178318	-1.72423	0.0109057	Plant/T7H20-70 protein (AHRD V3.3 *** G7L5L0_MEDTR)
Solyc05g051610.2.1	2.18116	35.0165	-2.97978	0.00077313	-3.91131	6.75122e-05	Kinase family protein (AHRD V3.3 *** D7MGJ0_ARALL)
Solyc09g075480.3.1	1067.79	212.514	2.26824	2.11051e-14	2.34199	1.26491e-07	Kinesin-like protein (AHRD V3.3 *** F8UN41_TOBAC)
Solyc01g091080.3.1	665.648	279.789	1.2235	2.96925e-05	1.26512	0.0104668	Tubulin-folding cofactor D (AHRD V3.3 *** TBCD_ARATH);Dbxref
Solyc06g083120.1.1	135.518	467.291	-1.63136	0.0059719	-1.77143	0.00715097	LOW QUALITY:ARGONAUTE 3 (AHRD V3.3 --* AT1G31290.3)
Solyc01g101240.3.1	4521.5	15857.5	-1.72985	2.73361e-05	-1.79958	0.000174322	aspartic protease precursor;Dbxref
Solyc04g040210.3.1	694.463	1580.52	-1.11708	0.0315362	-1.16934	0.0243701	cysteine-rich TM module stress tolerance protein (AHRD V3.3 *** AT5G04080.1);Dbxref
Solyc02g090450.3.1	5.18692	553.222	-4.95408	3.89789e-09	-6.69401	4.46686e-09	Sl Peroxidase;Dbxref
Solyc01g057910.3.1	28.0304	250.849	-2.63683	0.00061811	-3.14967	0.000442376	R2R3MYB transcription factor 2;symbol
Solyc08g076493.1.1	261.569	633.562	-1.22863	0.00156706	-1.26251	0.0145907	Calmodulin family protein (AHRD V3.3 *** B9GZI7_POPTR)
Solyc01g009935.1.1	3.72781	393.638	-4.96283	2.65375e-09	-6.6534	2.62123e-10	SAUR-like auxin-responsive family protein (AHRD V3.3 *** I3T7S1_MEDTR);Dbxref
Solyc07g056540.3.1	593.618	2167.12	-1.72207	0.00211666	-1.85238	0.000391088	glycolate oxidase X92888;Dbxref
Solyc03g111830.3.1	398.161	903.446	-1.15936	1.76581e-05	-1.16751	0.00795602	Protein-L-isoaspartate O-methyltransferase (AHRD V3.3 *** K4BK44_SOLLC);Dbxref
Solyc02g076980.4.1	205.726	17.7813	2.7612	0.000820795	3.51831	0.00150788	cysteine protease
Solyc10g080740.2.1	2520.73	6324.89	-1.27198	0.00219378	-1.31651	0.00693725	Telomerase activating protein Est1 (AHRD V3.3 *** A0A072UH06_MEDTR)
Solyc09g055715.1.1	12.727	64.4556	-1.92812	0.0217122	-2.32004	0.0139764	aluminum induced protein with YGL and LRDR motifs (AHRD V3.3 --* AT5G19140.3)
Solyc10g083760.2.1	4453.45	14869.1	-1.69068	1.42515e-07	-1.72704	0.000115237	chloroplast threonine deaminase 1 precursor;Dbxref
Solyc05g041220.2.1	2.35806	51.5125	-3.07036	0.00125945	-4.42279	2.46692e-05	Transducin/WD40 repeat-like superfamily protein (AHRD V3.3 *** AT5G35770.1)
Solyc06g070970.3.1	494.911	139.702	1.73892	1.98936e-05	1.83785	0.00132852	Serine/threonine-protein kinase atr (AHRD V3.3 *** A0A0B0N9L0_GOSAR)
Solyc06g008760.1.1	55.8037	194.944	-1.67002	0.00206138	-1.78753	0.0173348	Glutaredoxin (AHRD V3.3 *** B3F8F2_SOLTU);Dbxref
Solyc02g030250.3.1	1486.72	775.87	0.923111	0.000311779	0.952544	0.0387986	Coatomer epsilon subunit (AHRD V3.3 *** AT1G30630.1);Dbxref
Solyc03g114100.1.1	739.366	1736.84	-1.14708	0.0430285	-1.2164	0.0269799	4-coumarate:CoA ligase 1 (AHRD V3.3 --* AT1G51680.3)
Solyc02g072190.3.1	418.829	1942.6	-2.0965	2.02594e-06	-2.2008	1.00746e-06	WRKY transcription factor 79;symbol
Solyc06g062390.3.1	650.331	50.6256	3.3368	1.92275e-09	3.7025	5.37949e-08	Acid phosphatase-like protein 1 (AHRD V3.3 *** V9MHL3_9ROSA);Dbxref
Solyc06g074070.3.1	867.134	61.3591	3.55495	9.98376e-14	3.83502	5.68079e-11	Receptor-kinase-like protein (AHRD V3.3 *** A0A072U3D4_MEDTR)
Solyc12g099730.2.1	29.6399	148.143	-1.89802	0.0262335	-2.2987	0.0185656	transferring glycosyl group transferase (DUF604) (AHRD V3.3 *** AT1G01570.2);Dbxref
Solyc05g054130.3.1	2516.73	5925.45	-1.20541	0.000102308	-1.22153	0.00737985	Calcium-binding protein, putative (AHRD V3.3 *** B9T038_RICCO);Dbxref
Solyc01g096130.3.1	645.338	1283.47	-0.974208	0.000277572	-0.977563	0.0227465	ORMDL family protein (AHRD V3.3 *** AT1G01230.1);Dbxref
Solyc01g010350.3.1	1.53345	70.4261	-4.09925	9.19799e-07	-5.38363	1.50628e-07	Glucose-6-phosphate translocator;Dbxref
Solyc06g007170.3.1	1641.27	634.285	1.29788	0.0061998	1.38536	0.00765991	Trichome birefringence-like protein (AHRD V3.3 *** G7IKB9_MEDTR);Dbxref
Solyc06g060520.1.1	110.113	18.2348	2.24409	0.000885768	2.57856	0.00571425	LOW QUALITY:transmembrane protein, putative (DUF1191) (AHRD V3.3 *** AT3G08600.1);Dbxref
Solyc04g054320.3.1	1114.08	3784.51	-1.6827	7.04481e-05	-1.74753	0.000145706	leucine-zipper transcription factor;symbol
Solyc12g005030.2.1	792.375	305.011	1.32053	0.00103033	1.39057	0.00583437	Protein kinase (AHRD V3.3 *** Q9AR92_MEDSA);Dbxref
Solyc01g097540.3.1	129.031	431.669	-1.63514	0.00103218	-1.72474	0.00505389	annexin 4;symbol
Solyc11g066400.1.1	72.2467	230.163	-1.59567	0.000229859	-1.6551	0.0177566	Zinc finger family protein (AHRD V3.3 *** B9HQP7_POPTR)
Solyc10g054040.2.1	72.5833	5.61225	3.14185	2.24146e-06	3.64636	0.00015084	26S protease regulatory subunit (AHRD V3.3 *** A0A0K9PSD5_ZOSMR);Dbxref
Solyc06g065420.2.1	42.4258	2.26744	2.7243	0.00462692	4.03662	0.00217142	Cytochrome P450 (AHRD V3.3 *** A0A103XLH6_CYNCS);Dbxref
Solyc09g007330.3.1	437.725	67.8004	2.52324	2.01507e-08	2.69813	1.50463e-05	minichromosome maintenance 8 (AHRD V3.3 *** AT3G09660.3)
Solyc03g005820.3.1	538.136	1464.9	-1.40059	5.38734e-05	-1.43037	0.000705751	Purine permease (AHRD V3.3 *** A0A072UW47_MEDTR);Dbxref
Solyc01g104860.3.1	36.7633	2.6458	2.55156	0.00886383	3.91034	0.00347435	Peroxidase (AHRD V3.3 *** K4B258_SOLLC);Dbxref
Solyc02g087890.3.1	15.9845	342.2	-4.15695	4.09154e-21	-4.39518	3.93537e-11	Drought induced 1 protein (AHRD V3.3 --* A0A075M2J2_GOSHI)
Solyc06g067910.3.1	23.9747	366.008	-3.51524	2.83241e-09	-3.91059	8.5906e-08	transmembrane protein, putative (Protein of unknown function, DUF642) (AHRD V3.3 *** AT5G11420.1)
Solyc06g062450.3.1	18.1819	740.642	-4.59381	4.20464e-12	-5.31507	1.66141e-12	Leucine-rich repeat protein kinase family protein, putative (AHRD V3.3 *** A0A061GIV3_THECC);Dbxref
Solyc06g062370.3.1	538.531	0.661449	5.34089	5.30597e-10	9.63706	5.0009e-09	Acid phosphatase-like protein 1 (AHRD V3.3 *** V9MHL3_9ROSA);Dbxref
Solyc02g070410.2.1	11.2763	65.8738	-2.14415	0.00530059	-2.51299	0.00479323	Disease resistance protein, putative (AHRD V3.3 *-* Q6L432_SOLDE)
Solyc08g080430.2.1	17.9654	366.803	-3.95413	2.53761e-13	-4.31957	9.67783e-10	Cytochrome P450 family protein (AHRD V3.3 *** B9GKM6_POPTR);Dbxref
Solyc01g015080.3.1	156.65	7755.2	-3.52684	0.000327912	-5.6102	3.98677e-09	Peroxidase (AHRD V3.3 *** K4AUE2_SOLLC);Dbxref
Solyc04g005100.3.1	438.882	1050.15	-1.16624	0.0469526	-1.23958	0.0271319	Myb-like transcription factor family protein (AHRD V3.3 *** A0A061E7E9_THECC)
Solyc10g052600.1.1	1.47801	39.3059	-3.10236	0.00134681	-4.55888	1.41622e-05	LOW QUALITY:S-adenosyl-L-methionine-dependent methyltransferases superfamily protein (AHRD V3.3 *** A0A061GFE0_THECC)
Solyc08g079317.1.1	8.25341	63.0576	-2.23272	0.016416	-2.91802	0.00470902	Cytochrome P450 family protein (AHRD V3.3 *** U5GNW2_POPTR);Dbxref
Solyc11g012610.2.1	523.316	152.045	1.73909	5.1559e-09	1.7971	0.000668776	structural maintenance of chromosomes protein (AHRD V3.3 *** AT4G17240.1)
Solyc03g095250.3.1	1214.76	271.866	2.07948	6.08349e-09	2.17242	1.97631e-06	COP1-interacting-like protein, putative (AHRD V3.3 *** A0A072V1D3_MEDTR)
Solyc11g006090.2.1	1596.59	3263.82	-1.00893	0.000802859	-1.01695	0.0260858	AT hook motif DNA-binding family protein (AHRD V3.3 *** A0A0K9PN07_ZOSMR)
Solyc01g098560.3.1	320.754	756.019	-1.15826	0.0335398	-1.21855	0.0299242	Sugar facilitator protein 8;Dbxref
Solyc04g054910.3.1	7315.05	14908.8	-1.00455	0.000922736	-1.01041	0.0370668	Ethylene-responsive element binding-factor (AHRD V3.3 *** K9UTK3_JATCU)
Solyc09g055570.3.1	2727.48	5413.6	-0.964911	0.00273274	-0.974523	0.0416628	Leucine-rich repeat protein kinase family protein (AHRD V3.3 *** AT1G06840.1)
Solyc10g086100.2.1	660.378	5412.24	-2.74521	2.48387e-06	-3.02208	1.32268e-07	Proteinase inhibitor (AHRD V3.3 *** A0A0R4WSF0_TOBAC);Dbxref
Solyc04g077270.3.1	682.478	48.8639	2.90082	0.000635887	3.80549	0.000396287	Serine/threonine-protein kinase (AHRD V3.3 *** M1A1I5_SOLTU);Dbxref
Solyc12g006450.2.1	944.372	2125.96	-1.12793	0.00436929	-1.15596	0.0122225	gamma-aminobutyrate transaminase subunit precursor isozyme 3;Dbxref
Solyc07g052480.3.1	870.698	121.425	2.35367	0.00230331	2.85428	0.00100721	isocitrate lyase LEU18678;Dbxref
Solyc12g098630.2.1	441.73	95.2579	2.13015	6.96947e-10	2.22374	9.72749e-05	phragmoplast-associated kinesin-related protein (AHRD V3.3 *** AT3G23670.1)
Solyc09g010940.3.1	193.279	1086.65	-2.33379	1.11363e-06	-2.47929	6.33212e-07	Haloacid dehalogenase-like hydrolase (AHRD V3.3 *** I3S857_MEDTR)
Solyc12g011100.2.1	54.2363	2.68336	3.21752	0.000135342	4.28786	0.000442376	glycerol-3-phosphate acyltransferase 3 (AHRD V3.3 --* AT4G01950.2)
Solyc03g033660.3.1	66.0337	14.9101	1.88529	0.00759884	2.17154	0.0317998	GATA transcription factor (AHRD V3.3 *** K4BFN8_SOLLC);Dbxref
Solyc12g038920.2.1	1209.15	569.086	1.06428	0.000414598	1.10106	0.0160905	serine/threonine protein kinase 3 (AHRD V3.3 *** AT5G08160.1);Dbxref
Solyc05g055130.1.1	343.799	854.065	-1.26319	0.00145975	-1.29708	0.00715728	nuclear pore complex protein (AHRD V3.3 *-* AT3G10650.2)
Solyc08g067960.3.1	2509.49	14867.3	-2.51365	1.97316e-21	-2.55125	9.88468e-10	RING finger and CHY zinc finger protein (AHRD V3.3 *** G7JNA1_MEDTR)
Solyc10g082000.2.1	105.445	296.03	-1.37893	0.0139974	-1.47552	0.0427616	Double Clp-N motif P-loop nucleoside triphosphate hydrolase superfamily protein (AHRD V3.3 *** A0A072VJF0_MEDTR)
Solyc12g007160.2.1	515.123	140.63	1.66979	0.011598	1.88339	0.0107629	ABIL1-like protein (AHRD V3.3 *** B7FL53_MEDTR)
Solyc01g080910.2.1	1166.82	454.167	1.31144	0.000625893	1.37467	0.00351701	LOW QUALITY:polyadenylate-binding protein 1-B-binding protein (AHRD V3.3 *** AT4G19950.1)
Solyc09g056385.1.1	1617.95	704.381	1.17222	8.26799e-05	1.21514	0.00715097	auxin-induced in root cultures-like protein (AHRD V3.3 *** AT3G07390.1)
Solyc06g071370.1.1	283.874	1385.56	-2.19178	1.37004e-08	-2.27418	1.32268e-07	LOW QUALITY:NHL domain-containing protein, putative (AHRD V3.3 *-* A0A061EBN2_THECC)
Solyc05g056370.3.1	878.544	2932.87	-1.61519	0.00273274	-1.72276	0.001178	Receptor-like protein kinase (AHRD V3.3 *** A0A0K9P3X9_ZOSMR)
Solyc09g082560.3.1	67.8134	334.219	-2.09715	0.000304864	-2.28126	0.00111645	SUN-like protein 26;symbol
Solyc03g078100.3.1	218.654	34.2598	2.30491	0.000986388	2.67912	0.00333829	Pectinesterase (AHRD V3.3 *** K4BHP0_SOLLC);Dbxref
Solyc07g009100.3.1	134.097	772.575	-1.91088	0.0481028	-2.51957	0.0168001	defensin-like protein (AHRD V3.3 *** AT1G19610.1);Dbxref
Solyc03g032220.3.1	118.749	490.957	-1.96888	2.18031e-07	-2.03174	0.000213273	Caffeoyl-CoA O-methyltransferase (AHRD V3.3 *** A2PZD5_IPONI);Dbxref
Solyc10g085080.2.1	49.0007	6.2737	2.30566	0.00709945	2.9418	0.010254	8-amino-7-oxononanoate synthase (AHRD V3.3 *** AT3G09050.1)
Solyc09g065000.3.1	134.807	431.435	-1.55872	0.0044426	-1.66187	0.0103793	Eukaryotic aspartyl protease family protein, putative (AHRD V3.3 *** A0A061DRU5_THECC);Dbxref
Solyc08g078510.3.1	1046.09	2112.25	-0.970484	0.0289163	-1.00021	0.0434658	GRAM domain protein/ABA-responsive-like protein (AHRD V3.3 *** G7KW78_MEDTR)
Solyc04g014810.3.1	407.155	155.915	1.31466	0.00297555	1.397	0.0253592	ARM repeat superfamily protein (AHRD V3.3 *** AT4G16490.1);Dbxref
Solyc09g008840.3.1	1746.38	468.399	1.73299	0.0030212	1.91351	0.00137986	Pyruvate kinase family protein (AHRD V3.3 *** AT3G52990.1);Dbxref
Solyc10g080050.2.1	13.3197	466.259	-4.48647	8.56233e-13	-5.09432	2.31074e-11	MIZU-KUSSEI-like protein (Protein of unknown function, DUF617) (AHRD V3.3 *** AT2G41660.1);Dbxref
Solyc05g051870.3.1	873.966	321.793	1.3529	0.00742913	1.45764	0.00847771	Pollen Ole e 1 allergen/extensin (AHRD V3.3 *** A0A103XBC9_CYNCS),Pfam:PF01190
Solyc12g055700.2.1	309.801	2353.15	-2.78011	1.78294e-11	-2.90996	1.94597e-11	LL-diaminopimelate aminotransferase (AHRD V3.3 *-* A0A0B0NUF6_GOSAR)
Solyc01g099630.3.1	6450.31	653.249	3.15942	9.56848e-17	3.31579	1.08591e-10	xyloglucan endotransglucosylase-hydrolase 1;Dbxref
Solyc03g097410.1.1	45.5345	497.522	-3.01309	4.93768e-06	-3.42948	2.71968e-06	Inositol-tetrakisphosphate 1-kinase (AHRD V3.3 *** K4BJF8_SOLLC);Dbxref
Solyc00g227860.1.1	225.28	71.5813	1.5566	0.00121899	1.66606	0.0294448	UDP-glycosyltransferase (AHRD V3.3 *** A0A165XS50_DAUCA);Dbxref
Solyc07g066650.3.1	3477.75	9749.75	-1.43858	5.77519e-05	-1.47274	0.00146133	Defective in cullin neddylation protein (AHRD V3.3 *** K4CHY8_SOLLC)
Solyc08g075990.3.1	77.4182	21.5044	1.67344	0.00501016	1.85079	0.045968	LOW PSII ACCUMULATION protein (DUF1995) (AHRD V3.3 *** AT5G48790.1);Dbxref
Solyc04g076110.3.1	1309.7	3067.97	-1.20864	7.08127e-07	-1.21359	0.00440625	RING finger protein (AHRD V3.3 *** AT5G49710.3)
Solyc12g008740.1.1	9.29092	71.203	-2.19786	0.0201263	-2.89479	0.00584408	1-aminocyclopropane- 1-carboxylate synthase;Dbxref
Solyc04g054340.1.1	202.811	745.013	-1.78659	3.7793e-05	-1.85933	0.000218118	LOW QUALITY:transmembrane protein (AHRD V3.3 --* AT5G65440.9)
Solyc11g066420.1.1	62.5627	343.644	-2.12621	0.0031709	-2.43747	0.0022745	LOW QUALITY:Protein SENSITIVE TO PROTON RHIZOTOXICITY 1 (AHRD V3.3 *** A0A151SAJ5_CAJCA)
Solyc11g027840.2.1	171.625	1619.01	-2.69044	0.00050837	-3.22084	3.31277e-05	1,4-beta-D-glucanase (AHRD V3.3 *** B4FHX7_MAIZE);Dbxref
Solyc01g098985.1.1	584.088	210.206	1.40407	0.00111769	1.48849	0.00736772	Kinesin-like protein (AHRD V3.3 *** M1BMZ3_SOLTU)
Solyc03g006320.1.1	43.9814	2.02191	3.24616	0.00011541	4.32165	0.000203796	Ethylene-responsive transcription factor, putative (AHRD V3.3 *-* B9RVV2_RICCO)
Solyc06g082170.2.1	16.8623	74.6605	-1.9161	0.00344447	-2.12474	0.0118592	LOW QUALITY:Glutaredoxin family protein, putative (AHRD V3.3 *** A0A061GYL6_THECC)
Solyc02g067350.3.1	6.26318	53.1212	-2.38883	0.00705968	-3.04441	0.00210301	DUF1666 family protein (AHRD V3.3 *** Q2HVS4_MEDTR);Dbxref
Solyc02g088850.3.1	24.3575	4.25178	1.95095	0.0294025	2.49102	0.0303857	Limkain-b1 (AHRD V3.3 *** A0A0B2Q3Y9_GLYSO);Dbxref
Solyc01g100000.3.1	79.8406	12.4723	2.10308	0.0162094	2.69565	0.02282	F-box protein (AHRD V3.3 *** W9RMP6_9ROSA);Dbxref
Solyc06g060010.3.1	145.172	730.509	-2.18138	8.75204e-06	-2.31663	1.9928e-05	Terpene synthase (AHRD V3.3 *** G5CV42_SOLLC);Dbxref
Solyc05g005100.3.1	1007.39	327.327	1.56884	4.16473e-06	1.63616	0.000370738	Trichome birefringence (AHRD V3.3 *** A0A0K9NN56_ZOSMR);Dbxref
Solyc07g052240.3.1	589.701	201.59	1.46915	0.00107793	1.56082	0.00537857	L-ascorbate oxidase-like protein (AHRD V3.3 *** A2Q4H7_MEDTR)
Solyc09g065880.3.1	516.947	202.46	1.29734	0.00110523	1.36676	0.0161409	F-box family protein (AHRD V3.3 *** B9GS69_POPTR)
Solyc05g005877.1.1	258.576	54.4386	1.78073	0.04561	2.2532	0.0430947	Protein kinase family protein (AHRD V3.3 *** B2D2G8_BRAOL);Dbxref
Solyc07g056060.3.1	653.045	290.146	1.12595	0.00641557	1.18359	0.0289995	pesticidal crystal cry8Ba protein (AHRD V3.3 *** AT4G24610.1)
Solyc12g017400.2.1	6.61518	109.622	-3.33372	9.14653e-06	-3.99536	1.01867e-05	NAC domain-containing protein, putative (AHRD V3.3 *** B9S679_RICCO);Dbxref
Solyc01g067510.3.1	554.476	29.3466	4.04266	7.70397e-28	4.23988	6.38996e-13	Kinase family protein (AHRD V3.3 *** B9GNF8_POPTR);Dbxref
Solyc11g011760.2.1	690.442	1527.39	-1.12314	4.52766e-05	-1.13145	0.00696102	NAD(P)H-quinone oxidoreductase subunit 6, chloroplastic (AHRD V3.3 --* R4PTT2_UTRGI)
Solyc01g104110.3.1	420.615	1899.03	-1.90155	0.00712241	-2.16714	0.000989327	11S globulin seed storage protein 2 (AHRD V3.3 *** A0A0B2RJF9_GLYSO)
Solyc04g025880.3.1	252.356	1618.02	-2.55691	2.55521e-10	-2.66399	6.57244e-10	Potassium transporter (AHRD V3.3 *** M0ZY66_SOLTU);Dbxref
Solyc08g005497.1.1	9.61872	64.6435	-2.11287	0.0220125	-2.70941	0.00776732	NBS-coding resistance protein (AHRD V3.3 *-* C1K107_9SOLA);Dbxref
Solyc01g090440.2.1	542.101	210.209	1.33303	1.40851e-05	1.3804	0.00882078	LOW QUALITY:Hydroxyproline-rich glycoprotein family protein, putative (AHRD V3.3 *-* A0A061G512_THECC)
Solyc12g088870.1.1	8.38889	52.5697	-2.12378	0.0137905	-2.61716	0.00590574	PHD finger transcription factor (AHRD V3.3 --* AT5G58610.9)
Solyc07g008130.3.1	3708.97	35055.7	-3.0173	6.33685e-10	-3.21989	5.22978e-10	Blue copper-like protein (AHRD V3.3 *** A0A0B0PL86_GOSAR);Dbxref
Solyc03g093560.1.1	556.491	1257.61	-1.13981	0.00141924	-1.16207	0.008864	ethylene response factor C.6;symbol
Solyc01g090680.3.1	442.248	2711.23	-2.42463	2.72869e-06	-2.6001	2.08553e-07	Cation/H(+) antiporter 11 (AHRD V3.3 *-* A0A1D1XXR2_9ARAE)
Solyc08g066770.3.1	319.724	123.565	1.29527	0.00571168	1.38344	0.0462932	Ankyrin repeat family protein, putative (AHRD V3.3 *** A0A061GJP2_THECC)
Solyc07g064320.2.1	176.202	427.309	-1.208	0.0123376	-1.26487	0.0424816	Eukaryotic translation initiation factor 2B (eIF-2B) family protein (AHRD V3.3 --* AT1G53900.3)
Solyc02g082450.3.1	25.4396	301.357	-3.01738	3.6905e-05	-3.54791	3.06847e-05	Auxin efflux carrier family protein (AHRD V3.3 *** AT2G17500.4);Dbxref
Solyc02g005200.3.1	368.948	1196.6	-1.63008	3.69111e-05	-1.68117	0.000148474	RNA binding protein (AHRD V3.3 *** AT3G08010.1);Dbxref
Solyc10g007070.3.1	316.601	2407.8	-2.79319	1.56353e-12	-2.91319	7.46584e-12	Early nodulin-like protein (AHRD V3.3 *** A0A072VAV5_MEDTR);Dbxref
Solyc08g044510.3.1	54.7431	1165.45	-3.89003	3.94241e-10	-4.38808	3.49989e-12	Beta-glucosidase (AHRD V3.3 *** L0ASF2_POPTO);Dbxref
Solyc03g093390.3.1	3437.37	861.054	1.83987	0.000820795	2.01151	0.000712427	beta expansin precursor 2;symbol
Solyc04g080460.3.1	998.816	2157.72	-1.06725	0.0104517	-1.09761	0.0209228	Sugar facilitator protein 4;Dbxref
Solyc05g051210.3.1	14.5192	170.467	-3.19734	6.90871e-08	-3.53619	7.26487e-06	S-adenosyl-L-methionine-dependent methyltransferases superfamily protein (AHRD V3.3 *** AT3G27230.1)
Solyc04g081020.3.1	140.211	616.69	-2.03201	2.19678e-06	-2.12269	6.40103e-05	Zinc finger, B-box (AHRD V3.3 *** A0A103XBE6_CYNCS)
Solyc10g076730.1.1	486.13	124.492	1.79321	0.00204955	1.98022	0.0038136	LOW QUALITY:Plant invertase/pectin methylesterase inhibitor superfamily protein (AHRD V3.3 *** A0A061E7V9_THECC);Dbxref
Solyc03g031990.3.1	921.494	2373.08	-1.28819	0.00859791	-1.35268	0.00702408	Auxin efflux carrier family protein (AHRD V3.3 *** AT1G20925.1);Dbxref
Solyc07g026675.1.1	236.997	1644.32	-2.465	0.000181981	-2.77768	9.04366e-06	myb-like transcription factor family protein (AHRD V3.3 *-* AT5G56840.1)
Solyc11g005320.1.1	27.0253	183.408	-2.36511	0.00119266	-2.73879	0.00132903	RING/U-box superfamily protein (AHRD V3.3 *** AT1G49230.1)
Solyc04g007450.3.1	325.963	718.248	-1.10611	0.0020765	-1.12416	0.0222797	alpha/beta hydrolase family protein (AHRD V3.3 *** AT1G15060.3)
Solyc04g081300.3.1	926.846	162.151	2.30774	2.04656e-05	2.52529	1.77037e-05	Endoglucanase (AHRD V3.3 *** K4BVK9_SOLLC);Dbxref
Solyc03g114140.3.1	1170.78	2436.79	-1.02161	0.00757088	-1.04554	0.0297848	RNA-dependent RNA polymerase2;Dbxref
Solyc09g008530.2.1	112.053	16.0049	2.18496	0.0118175	2.78934	0.0155644	F-box and Leucine Rich Repeat domains containing protein, putative isoform 1 (AHRD V3.3 *** A0A061ETN1_THECC)
Solyc02g085030.3.1	1291.83	664.671	0.930637	0.00778019	0.973676	0.0452672	DnaJ domain-containing protein (AHRD V3.3 *-* A0A103XYN8_CYNCS)
Solyc10g083880.2.1	791.625	17088.4	-4.28879	2.51774e-40	-4.41539	2.47666e-23	tonoplast intrinsic protein 1.3;Dbxref
Solyc01g109750.2.1	274.232	82.8434	1.62018	0.000865345	1.73985	0.0167567	Syntaxin, putative (AHRD V3.3 *** B9RH57_RICCO);Dbxref
Solyc12g044710.1.1	14.5368	192.456	-2.79341	0.00196621	-3.69793	0.000633673	LOW QUALITY:Extensin-like protein Ext1 (AHRD V3.3 *** Q8VWM5_SOLLC)
Solyc11g042880.2.1	3.47393	40.1377	-2.61583	0.00446887	-3.47446	0.000414847	Late embryogenesis abundant protein (AHRD V3.3 *** A0A072UNH6_MEDTR)
Solyc03g032230.1.1	0.88047	32.1252	-2.89443	0.00522471	-4.92942	3.18673e-05	LOW QUALITY:DUF241 domain protein (AHRD V3.3 *** G7LA86_MEDTR);Dbxref
Solyc12g088650.2.1	805.104	316.296	1.3043	0.000247982	1.36294	0.00544372	cyclinD3_2;symbol
Solyc11g066130.1.1	8215.35	2617.1	1.58007	9.72184e-05	1.66782	0.00133864	osmotin;Dbxref
Solyc10g080670.2.1	57.9704	467.265	-2.40759	0.00457558	-2.99886	0.00141109	Transmembrane protein, putative (AHRD V3.3 *** A2Q5V9_MEDTR)
Solyc04g054760.3.1	27.6224	233.926	-2.90363	8.62787e-11	-3.06339	8.13459e-06	senescence-associated family protein (DUF581) (AHRD V3.3 *** AT1G22160.1)
Solyc05g007300.3.1	1162.73	49.4704	4.25894	2.30933e-22	4.5496	1.43393e-16	HVA22-like protein (AHRD V3.3 *** K4BWQ6_SOLLC)
Solyc12g006340.2.1	281.762	63.4011	1.7837	0.03042	2.16223	0.0348015	Auxin Response Factor 6;symbol
Solyc11g066820.2.1	6823.9	2020.02	1.6899	7.31884e-06	1.76939	0.000412378	Cellulose synthase-like protein (AHRD V3.3 *** L0ATP8_POPTO)
Solyc11g012210.1.1	17.9227	70.9025	-1.75626	0.00903748	-1.9585	0.0226097	MBOAT (membrane bound O-acyl transferase) family protein (AHRD V3.3 *** AT5G55340.1);Dbxref
Solyc09g059270.3.1	1469.12	3404.28	-1.16376	0.00495287	-1.19791	0.0124868	ER lumen retaining receptor family-like protein (AHRD V3.3 *** Q38JH5_SOLTU);Dbxref
Solyc01g091230.3.1	437.772	182.87	1.19665	0.012347	1.27501	0.0480667	Receptor-like kinase (AHRD V3.3 *** A0A191UPW4_CASSA)
Solyc07g063710.2.1	93.1605	16.7241	1.99263	0.0193585	2.4894	0.0304295	Serine/threonine-protein kinase (AHRD V3.3 *** M1CC72_SOLTU);Dbxref
Solyc01g088640.3.1	648.911	1406.39	-1.09324	0.000129766	-1.10133	0.00922275	RING/U-box superfamily protein (AHRD V3.3 *-* AT5G45290.1)
Solyc06g061020.3.1	643.197	3480.66	-2.35011	2.49555e-11	-2.41895	8.77673e-09	SBP (S-ribonuclease-binding protein) family protein (AHRD V3.3 *** G7JYN7_MEDTR);Dbxref
Solyc10g078700.2.1	183.156	49.1699	1.79787	5.45735e-05	1.91015	0.0136062	Squamosa promoter binding protein 15;symbol
Solyc03g083770.1.1	1865.99	96.5662	3.74797	1.47779e-09	4.28578	4.77035e-09	Plant invertase/pectin methylesterase inhibitor superfamily protein (AHRD V3.3 *** AT5G62360.1);Dbxref
Solyc05g006500.3.1	102.245	12.2066	2.03172	0.0498637	3.04012	0.0398815	Germin-like protein subfamily 1 member 1 (AHRD V3.3 *** A0A0B2NVG1_GLYSO);Dbxref
Solyc07g052670.3.1	569.658	6072.77	-3.28142	9.26157e-20	-3.39637	5.53525e-15	bHLH transcription factor 053;symbol
Solyc05g007020.3.1	2298.25	7545.03	-1.61581	0.000793725	-1.69514	0.000902037	LOV/LOV protein (AHRD V3.3 *** E3WH16_SOLLC)
Solyc07g007980.3.1	1162.65	558.889	1.00625	0.0350634	1.07068	0.0471339	Protein kinase (AHRD V3.3 *** C6ZRY2_SOYBN);Dbxref
Solyc07g063700.2.1	54.6987	6.97271	2.08388	0.0346742	2.93425	0.0273247	Serine/threonine-protein kinase (AHRD V3.3 *** M1CC72_SOLTU);Dbxref
Solyc07g063560.3.1	75.7315	253.842	-1.63229	0.00119577	-1.7278	0.0141046	Cotton fiber expressed protein (AHRD V3.3 *** A0A109Y892_GOSBA)
Solyc12g044330.2.1	970.385	4341.24	-1.91461	0.00445963	-2.13871	0.00093581	tonoplast intrinsic protein 2.1;Dbxref
Solyc08g065420.3.1	537.983	84.0536	2.47005	2.32417e-06	2.69369	2.81365e-05	bell-like homeodomain protein 4;symbol
Solyc06g084170.3.1	13.7404	620.975	-5.05801	1.48485e-24	-5.45917	9.36492e-18	low-molecular-weight cysteine-rich 56 (AHRD V3.3 -** AT3G20993.1)
Solyc09g090020.3.1	537.468	4455.16	-2.83025	1.95962e-08	-3.03106	2.04053e-09	Germin-like protein 1 (AHRD V3.3 *** A8QK89_VITVI);Dbxref
Solyc06g036310.3.1	799.117	322.183	1.23626	0.0106015	1.32625	0.0154947	Heavy metal transport/detoxification superfamily protein (AHRD V3.3 *** A0A072TW71_MEDTR)
Solyc09g074400.3.1	1849.14	3648.97	-0.959428	0.00134487	-0.967202	0.0394751	Transducin/WD40 repeat-like superfamily protein (AHRD V3.3 *** AT2G26060.1);Dbxref
Solyc03g114750.3.1	34.4454	179.554	-2.17922	0.000151904	-2.36414	0.00190997	18S pre-ribosomal assembly protein gar2-like protein (AHRD V3.3 *-* AT2G03810.7)
Solyc12g098310.2.1	1008.08	2509.32	-1.26696	0.00112994	-1.30284	0.00475263	Cyclin dependent kinase inhibitor, putative (AHRD V3.3 *** A0A061EJV9_THECC);Dbxref
Solyc04g007810.1.1	398.172	1515.06	-1.69685	0.0162799	-1.90726	0.00337896	LOW QUALITY:Leguminosin group485 secreted peptide (AHRD V3.3 *** I3S1U4_MEDTR)
Solyc03g006970.1.1	913.587	27.3824	4.31308	5.81553e-11	5.07696	8.78494e-10	serine protease SBT2;Dbxref
Solyc06g073940.3.1	119.809	719.596	-2.41443	7.50619e-07	-2.57276	2.44003e-06	Protein FAF-like, chloroplastic (AHRD V3.3 *** A0A0B2RVL4_GLYSO)
Solyc05g018120.1.1	82.6519	6.48166	2.49161	0.0102533	3.6613	0.00992784	Transcription initiation factor TFIID subunit 11 (AHRD V3.3 *** A0A0B0NA85_GOSAR);Dbxref
Solyc12g011310.2.1	86.7988	8.50357	2.98089	5.40808e-07	3.34162	0.000240943	Glutathione S-transferase (AHRD V3.3 *** Q0PN10_9FABA)
Solyc09g090550.3.1	384.284	45.3689	2.57238	0.000540303	3.08138	0.000668735	Actin-related protein 2/3 complex subunit 2 (AHRD V3.3 *** A0A061EMV9_THECC);Dbxref
Solyc03g043770.3.1	1292.26	635.456	0.998415	0.00296281	1.03765	0.0308661	Non-specific serine/threonine protein kinase (AHRD V3.3 *** A0A0V0IVW5_SOLCH)
Solyc01g079920.3.1	2.64669	45.9955	-2.75785	0.00511882	-4.00001	0.000145729	Eukaryotic aspartyl protease family protein (AHRD V3.3 *** AT1G03220.1)
Solyc11g010740.2.1	67.7928	196.411	-1.45439	0.00207824	-1.51791	0.0392046	Glycosyltransferase (AHRD V3.3 *** K4D5N3_SOLLC)
Solyc09g057580.3.1	402.058	1072.43	-1.38383	1.72991e-06	-1.4012	0.000812664	UV-B-induced protein, chloroplastic (AHRD V3.3 *** A0A199VW76_ANACO)
Solyc09g082460.3.1	18.9167	290.176	-3.6369	4.76625e-13	-3.91245	2.48424e-08	Homocysteine S-methyltransferase (AHRD V3.3 *** M1P405_PRUPE);Dbxref
Solyc01g107170.2.1	195.962	1572.52	-2.94459	2.14861e-30	-2.98878	1.15092e-14	Zinc finger protein (AHRD V3.3 *** A0T3Q5_SOLTU)
Solyc02g083375.1.1	328.778	939.042	-1.41227	0.00771945	-1.50241	0.00453468	Big1 (AHRD V3.3 *-* AT2G17710.1)
Solyc04g081290.3.1	70.7521	1116.1	-3.47173	1.04745e-07	-3.9659	1.63315e-09	Cytokinin riboside 5'-monophosphate phosphoribohydrolase (AHRD V3.3 *** K4BVK8_SOLLC);Dbxref
Solyc03g112340.1.1	336.849	955.005	-1.46093	1.16981e-05	-1.48786	0.000743025	RING/U-box superfamily protein (AHRD V3.3 *** AT3G05200.1)
Solyc08g067650.1.1	14.9315	81.7486	-2.11779	0.00373176	-2.43735	0.00580484	LOW QUALITY:Ribonuclease H-like superfamily protein (AHRD V3.3 --* AT3G09510.1);Dbxref
Solyc06g066680.3.1	14.9183	187.134	-3.22477	3.97772e-07	-3.63152	7.22331e-06	Mitochondrial carrier protein (AHRD V3.3 *** A0A0K9PC13_ZOSMR)
Solyc03g115370.3.1	287.559	595.423	-1.02833	0.000501032	-1.03495	0.0447533	Diacylglycerol kinase (AHRD V3.3 *** K4BL39_SOLLC)
Solyc01g096880.3.1	308.067	977.944	-1.54738	0.00453229	-1.65072	0.0021716	Major facilitator superfamily protein (AHRD V3.3 *** AT2G26690.1);Dbxref
Solyc00g019740.1.1	18.8103	117.169	-2.0249	0.0303819	-2.62248	0.0167652	ATPase subunit 8 (AHRD V3.3 *** A0A0K1ZF72_SOLCA);Dbxref
Solyc06g066590.3.1	165.364	468.58	-1.39614	0.0114898	-1.48721	0.0180886	Plant cadmium resistance 2 (AHRD V3.3 *** A0A0K9NVT8_ZOSMR);Dbxref
Solyc04g074850.3.1	372.388	2075.74	-2.24828	0.000137799	-2.4657	7.42921e-06	ripening regulated protein DDTFR18;symbol
Solyc07g045160.3.1	246.924	562.273	-1.14979	0.0020365	-1.17129	0.0294349	ATP-dependent 6-phosphofructokinase (AHRD V3.3 *** M5W6F1_PRUPE);Dbxref
Solyc02g082850.3.1	160.784	898.514	-2.32292	1.80431e-06	-2.46431	1.73506e-06	Serine acetyltransferase (AHRD V3.3 *** G7K010_MEDTR)
Solyc06g071410.3.1	729.785	305.678	1.22515	9.69646e-05	1.26922	0.00993405	MAP kinase kinase kinase 40;Dbxref
Solyc04g070970.3.1	161.343	0	6.062	5.02898e-15	10.3581	1.01375e-11	ABC transporter family protein (AHRD V3.3 *** B9IIG9_POPTR)
Solyc12g096500.2.1	990.283	1996.97	-0.990468	0.000771503	-0.997855	0.0244158	CONSTANS-like protein (AHRD V3.3 *** Q0MQL9_SOLTU)
Solyc12g007110.2.1	2250.02	1078.25	1.02953	0.00366496	1.07557	0.0306135	Receptor-like kinase (AHRD V3.3 *** G7KPX0_MEDTR)
Solyc05g052280.3.1	2263.41	437.975	2.03628	0.00496627	2.38378	0.00235723	Peroxidase (AHRD V3.3 *** K4C1Q9_SOLLC);Dbxref
Solyc09g009010.3.1	295.875	35.733	2.76951	3.70787e-07	3.05022	5.99588e-05	Cellulose synthase-like protein (AHRD V3.3 *** L0ASI8_POPTO)
Solyc07g063090.1.1	5.30921	89.0621	-3.01757	0.000752108	-3.99698	5.92977e-05	Stigma-specific Stig1 family protein (AHRD V3.3 *** AT1G53130.1);Dbxref
Solyc02g063380.1.1	34.0317	0.453487	3.71162	3.42852e-05	5.72962	2.62269e-05	LOW QUALITY:Fad-dependent oxidoreductase family protein (AHRD V3.3 --* A0A061RE27_9CHLO)
Solyc06g067860.3.1	193.09	1504.25	-2.53738	0.000430721	-2.9453	1.96995e-05	2-oxoglutarate-dependent dioxygenase (AHRD V3.3 *** A0A061G9S7_THECC)
Solyc04g077500.3.1	738.521	1502.22	-0.987473	0.0151067	-1.00711	0.0337102	transmembrane protein (AHRD V3.3 *** AT1G44920.1)
Solyc05g052760.3.1	2859.06	5906.39	-1.00525	0.0172347	-1.03506	0.0446501	Phosphoinositide phospholipase C (AHRD V3.3 *** O49952_SOLTU);Dbxref
Solyc10g078530.2.1	3039.01	944.855	1.64508	1.68356e-08	1.7012	0.000192997	Patatin (AHRD V3.3 *** M1C6Q0_SOLTU);Dbxref
Solyc09g008510.1.1	80.6724	18.9915	1.81607	0.0111111	2.09535	0.0349869	Glycosyltransferase (AHRD V3.3 *** K4CQN9_SOLLC);Dbxref
Solyc01g066200.1.1	3.65874	84.6399	-3.64198	3.60498e-06	-4.51233	2.56521e-06	LOW QUALITY:Glucan endo-1,3-beta-glucosidase 8 (AHRD V3.3 --* W9S9M9_9ROSA)
Solyc10g049580.2.1	1521.1	302.675	2.08872	0.000716116	2.3455	0.000251773	Arabinogalactan protein (AHRD V3.3 --* Q9FUL8_NICAL)
Solyc05g009550.3.1	311.087	2186.62	-2.71185	1.26447e-14	-2.79751	7.21428e-12	Regulator of Vps4 activity in the MVB pathway protein, putative (AHRD V3.3 *** A0A061ECG5_THECC);Dbxref
Solyc02g024070.3.1	3534.64	873.77	1.94697	3.75965e-08	2.02998	2.55618e-05	Homeobox leucine-zipper protein (AHRD V3.3 *** Q8H963_ZINVI)
Solyc07g055490.3.1	2227.58	96.1099	4.30221	1.03588e-26	4.5473	9.41299e-18	Cytochrome P450 (AHRD V3.3 *** A0A124SAX2_CYNCS);Dbxref
Solyc12g005940.2.1	118.255	1120.47	-2.99287	6.61854e-09	-3.22742	6.33555e-10	1-aminocyclopropane-1-carboxylate oxidase 1 (AHRD V3.3 *** ACCO1_SOLLC)
Solyc08g005720.3.1	22.9622	84.5245	-1.65123	0.0204978	-1.8581	0.034485	Terpene synthase 18 (AHRD V3.3 *-* R9R6F3_SOLLC)
Solyc07g065130.3.1	29.7764	2.4754	2.5247	0.00623367	3.47001	0.00357967	Calcium-binding protein, putative (AHRD V3.3 *** B9T038_RICCO);Dbxref
Solyc10g083380.2.1	101.478	313.662	-1.46061	0.0314728	-1.60931	0.0395186	BZIP transcription factor family protein (AHRD V3.3 *-* B9MTQ4_POPTR)
Solyc03g114130.1.1	152.842	547.595	-1.62111	0.0227801	-1.82726	0.0124329	LOW QUALITY:NHL domain-containing protein, putative (AHRD V3.3 *-* A0A061EBN2_THECC)
Solyc07g065600.3.1	355.026	106.012	1.67384	1.64881e-05	1.75613	0.00497272	inner centromere protein, ARK-binding region protein (AHRD V3.3 *-* AT5G55820.8)
Solyc00g217960.1.1	91.9014	320.513	-1.69533	0.000543446	-1.78673	0.00765991	LOW QUALITY:RING/U-box superfamily protein (AHRD V3.3 *-* AT1G49200.1)
Solyc02g085230.3.1	732.493	337.274	1.08818	0.00153188	1.13364	0.0253592	Nucleolar 6 (AHRD V3.3 *** A0A0B0N3X3_GOSAR);Dbxref
Solyc02g068240.3.1	381.925	1050.43	-1.41843	2.45197e-05	-1.4435	0.000874145	Diacylglycerol acyltransferase 2 (AHRD V3.3 *** M4GID1_HELAN);Dbxref
Solyc12g096290.2.1	367.79	137.611	1.34071	0.00698515	1.43242	0.0354643	exocyst complex component sec15A (AHRD V3.3 *** AT3G56640.1);Dbxref
Solyc11g069450.1.1	907.414	2618.64	-1.4359	0.00439607	-1.51575	0.00294549	LOW QUALITY:Senescence regulator (AHRD V3.3 *** A0A103XHC6_CYNCS);Dbxref
Solyc01g101030.3.1	476.034	178.179	1.36291	0.000571478	1.43173	0.0133011	FACT complex subunit SPT16 (AHRD V3.3 *** W9RSN6_9ROSA)
Solyc01g111235.1.1	24.3055	150.396	-2.28899	0.00095864	-2.60395	0.00179195	Dirigent protein (AHRD V3.3 *** M0ZMW5_SOLTU);Dbxref
Solyc08g078540.3.1	977.861	428.794	1.16528	7.62343e-05	1.20341	0.00874336	O-fucosyltransferase family protein (AHRD V3.3 *** AT4G16650.2);Dbxref
Solyc02g090680.3.1	55.6497	376.736	-2.61636	6.3247e-10	-2.74362	9.04366e-06	Cyclin-dependent kinase inhibitor (AHRD V3.3 *** Q8GUA2_TOBAC);Dbxref
Solyc02g084410.3.1	176.471	0.661449	5.11134	6.86806e-10	8.02752	1.10748e-07	Lactoylglutathione lyase / glyoxalase I family protein (AHRD V3.3 *** A0A061DGQ7_THECC);Dbxref
Solyc10g007310.1.1	604.738	227.805	1.3697	6.3624e-05	1.42266	0.00619816	LIGHT-DEPENDENT SHORT HYPOCOTYLS-like protein (DUF640) (AHRD V3.3 *** AT2G42610.2);Dbxref
Solyc03g115920.3.1	2422.87	897.168	1.31877	0.0264747	1.44156	0.0220643	RING/U-box superfamily protein (AHRD V3.3 *** AT3G14250.1);Dbxref
Solyc06g068450.2.1	854.314	1624.71	-0.901272	0.00946846	-0.914747	0.0476225	Non-specific serine/threonine protein kinase (AHRD V3.3 *** K4C820_SOLLC);Dbxref
Solyc08g068130.1.1	1615.14	343.253	2.01548	0.000926349	2.25029	0.000478006	BURP domain protein RD22 (AHRD V3.3 *-* RD22_ARATH);Dbxref
Solyc02g081070.3.1	3452.31	933.568	1.80253	9.53937e-06	1.90118	0.000145706	Kinase (AHRD V3.3 *** D7ME76_ARALL)
Solyc02g071250.3.1	1331.31	3381.16	-1.29749	0.000568144	-1.33246	0.00357967	CTD small phosphatase-like protein 2 (AHRD V3.3 *** A0A061GEH1_THECC)
Solyc01g066850.3.1	37.4303	183.774	-1.94912	0.0111148	-2.27498	0.0106088	WAT1-related protein (AHRD V3.3 *** K4AWT5_SOLLC);Dbxref
Solyc02g033060.3.1	102.768	407.483	-1.87037	8.48982e-05	-1.9733	0.00155352	TSA: Wollemia nobilis Ref_Wollemi_Transcript_5463_1093 transcribed RNA sequence (AHRD V3.3 *** A0A0C9RPH1_9SPER)
Solyc10g079280.2.1	447.967	169.32	1.3347	0.00406277	1.41946	0.0239475	Nucleotide-sugar transporter family protein (AHRD V3.3 *** AT5G04160.1);Dbxref
Solyc02g082110.3.1	658.847	1558.73	-1.1961	0.00222813	-1.23011	0.00654594	Zinc finger transcription factor 18;symbol
Solyc12g006860.2.1	475.525	1286.63	-1.37543	0.000929521	-1.41941	0.00155739	brassinosteroid hydroxylase;Dbxref
Solyc08g068530.3.1	195.658	57.5984	1.67252	0.00025758	1.77907	0.022008	F-box/RNI/FBD-like domain protein (AHRD V3.3 *** G7IHX4_MEDTR)
Solyc06g060013.1.1	173.766	1661.7	-2.89075	4.61983e-06	-3.23983	9.38442e-08	Terpene synthase (AHRD V3.3 *** G5CV42_SOLLC);Dbxref
Solyc01g112100.3.1	706.286	1413.03	-0.961062	0.0244099	-0.985557	0.0425283	Flavin-containing monooxygenase (AHRD V3.3 *** A0A0D2R9T8_GOSRA);Dbxref
Solyc02g065010.1.1	67.0005	216.518	-1.50998	0.0283379	-1.67419	0.043652	LOW QUALITY:EF hand calcium-binding protein family, putative (AHRD V3.3 *** A0A061DG88_THECC)
Solyc04g077030.3.1	1096.58	3202.55	-1.47923	0.00038231	-1.53193	0.00106241	Xylulose kinase, putative (AHRD V3.3 *** A0A061FE36_THECC)
Solyc04g054490.3.1	1376.56	692.836	0.967748	0.00166244	1.00569	0.0334807	Eukaryotic aspartyl protease family protein (AHRD V3.3 *** A0A061DI57_THECC);Dbxref
Solyc05g006440.3.1	206.021	52.304	1.68891	0.0253869	1.98565	0.0386052	Symbiotic receptor-like kinase (AHRD V3.3 -** A0A0A6Z6M1_9FABA)
Solyc04g054150.1.1	22.9376	80.4257	-1.64942	0.00636092	-1.79041	0.0324103	Nuclear transcription factor Y protein (AHRD V3.3 *** G7LB97_MEDTR);Dbxref
Solyc02g079240.1.1	39.8325	2733.5	-5.70636	3.36202e-36	-6.09179	7.11383e-33	LOW QUALITY:Wound-responsive family protein (AHRD V3.3 --* AT4G10265.1);Dbxref
Solyc06g069140.2.1	27.915	0.453487	2.99303	0.00284005	5.45371	0.000603153	Ribosomal RNA small subunit methyltransferase NEP1 (AHRD V3.3 *** A0A0B0N413_GOSAR)
Solyc02g084930.3.1	62.3251	225.838	-1.76489	5.34338e-05	-1.8415	0.00806291	Cytochrome P450 family protein (AHRD V3.3 *** G7LDW2_MEDTR);Dbxref
Solyc10g074800.2.1	1.76886	56.1225	-3.57677	5.32976e-05	-4.83276	2.23753e-06	heat-inducible transcription repressor (AHRD V3.3 *-* AT5G01970.2)
Solyc11g006720.2.1	211.149	992.716	-2.11892	1.23977e-06	-2.21758	3.72028e-06	MYB-like transcription factor family protein (AHRD V3.3 *** G7ZYT0_MEDTR)
Solyc07g065930.3.1	946.21	488.502	0.93324	0.0015038	0.968298	0.0409658	BTB/POZ domain-containing protein (AHRD V3.3 *** A0A097PQ10_SOLLC)
Solyc01g108700.3.1	17.5443	474.006	-3.68388	9.78488e-06	-4.73903	3.20007e-06	LOW QUALITY:transcription initiation factor TFIID subunit 1b-like protein (AHRD V3.3 -** AT3G19030.1)
Solyc01g097825.1.1	39.0457	5.32916	2.30803	0.00584691	2.91591	0.00980057	50S ribosomal protein L5, chloroplastic (AHRD V3.3 --* RK5_OLTVI)
Solyc03g005060.3.1	644.632	199.325	1.65479	1.29923e-08	1.70773	0.00048947	nucleolar protein gar2-like protein (AHRD V3.3 *-* AT2G42320.2)
Solyc10g007960.1.1	269.514	27.966	2.54468	0.00257314	3.27142	0.00349379	Allene oxide synthase (AHRD V3.3 *** Q5NDE2_SOLTU);Dbxref
Solyc04g056570.3.1	8.95434	108.767	-2.94808	0.000179916	-3.57615	0.000116306	Disease resistance protein (TIR-NBS-LRR class), putative (AHRD V3.3 *** Q2HUD1_MEDTR)
Solyc05g050380.3.1	649.462	163.945	1.86593	6.85314e-05	1.99709	0.000350291	Cyclic nucleotide-gated channel (AHRD V3.3 *** A0A0K9PRG4_ZOSMR)
Solyc02g076660.3.1	239.737	1118.25	-2.11671	3.85604e-07	-2.20458	1.3159e-06	Receptor protein kinase, putative (AHRD V3.3 *** B9T7R3_RICCO)
Solyc03g034400.3.1	6.20287	104.954	-2.94614	0.00145811	-4.01997	9.72749e-05	Protein DETOXIFICATION (AHRD V3.3 *** K4BFW0_SOLLC);Dbxref
Solyc01g007960.3.1	103.346	541.964	-2.14731	0.00053924	-2.37593	0.000304815	Kinase family protein (AHRD V3.3 *** B9HTV7_POPTR)
Solyc04g006950.3.1	188.219	785.038	-1.75496	0.0249831	-2.04035	0.0076918	SWI/SNF-related matrix-associated actin-dependent regulator of chromatin subfamily A-like protein 1 (AHRD V3.3 --* A0A1D1YML1_9ARAE)
Solyc04g077780.3.1	845.147	5747.49	-2.64708	7.34083e-12	-2.75072	7.64454e-10	Transcription factor LIM (AHRD V3.3 *** V9LXM6_TOBAC)
Solyc01g094460.3.1	790.115	287.974	1.358	0.0114898	1.47246	0.0123803	AT hook motif DNA-binding family protein (AHRD V3.3 *** A0A072TNY7_MEDTR)
Solyc09g010700.3.1	109.418	20.2191	2.12048	0.00161523	2.42938	0.00920028	ATP synthase subunit epsilon (AHRD V3.3 *** W9SG58_9ROSA)
Solyc09g008913.1.1	122.121	720.733	-2.43207	9.6323e-09	-2.54383	5.8492e-07	Cytochrome P450 (AHRD V3.3 *** Q8H0I7_PETHY);Dbxref
Solyc01g009760.3.1	87.5517	360.056	-1.89663	0.000275899	-2.02173	0.00214579	GRAM domain protein/ABA-responsive-like protein (AHRD V3.3 *** G7KW78_MEDTR)
Solyc06g073520.3.1	285.737	2216.91	-2.88195	9.4186e-24	-2.94036	4.00035e-14	Solute carrier family 35 protein (AHRD V3.3 *** G7KWQ4_MEDTR);Dbxref
Solyc02g094060.3.1	39.0171	286.01	-2.68749	1.75382e-08	-2.85785	2.16449e-05	Chloride channel protein (AHRD V3.3 *** Q9XF71_TOBAC);Dbxref
Solyc01g090460.3.1	159.839	476.826	-1.43413	0.0217936	-1.5642	0.0212573	HD-ZIP;symbol
Solyc07g065380.4.1	3780.64	1066.3	1.75322	5.16305e-06	1.84115	0.000198223	putative zinc transporter;symbol
Solyc07g055180.3.1	248.099	70.3537	1.75515	2.19051e-06	1.83236	0.0089736	Protein kinase family protein (AHRD V3.3 *** F4J5Y7_ARATH);Dbxref
Solyc12g011290.2.1	599.999	160.889	1.85772	3.92638e-11	1.91334	0.000138154	Kinesin-like protein (AHRD V3.3 *** M1AD89_SOLTU)
Solyc02g062950.3.1	485.79	1718.57	-1.77333	1.27794e-08	-1.80978	6.79092e-06	G-box binding;symbol
Solyc05g047580.3.1	16.1947	255.581	-2.87226	0.00212512	-3.94805	0.000252962	Terpene cyclase/mutase family member (AHRD V3.3 *** O82141_PANGI);Dbxref
Solyc05g009660.3.1	74.3455	372.77	-2.13141	0.000134621	-2.31059	0.000642284	Transcription factor PERIANTHIA-like protein (AHRD V3.3 *** A0A0B0NQX8_GOSAR)
Solyc09g009280.1.1	12.1431	86.0379	-2.52339	4.49786e-05	-2.79652	0.000504025	LOW QUALITY:DUF868 family protein (AHRD V3.3 *** G7L506_MEDTR);Dbxref
Solyc06g067870.3.1	139.381	1300.16	-2.64965	0.00081571	-3.20352	5.2493e-05	2-oxoglutarate-dependent dioxygenase (AHRD V3.3 *** H9AY17_SALMI)
Solyc06g073585.1.1	15.2447	145.352	-2.75472	0.000163107	-3.22335	0.000196941	Rhodanese/Cell cycle control phosphatase superfamily protein (AHRD V3.3 *-* AT2G21045.1)
Solyc03g114720.3.1	1323.32	518.01	1.32206	1.67038e-05	1.36666	0.00229092	bHLH transcription factor 023;symbol
Solyc02g081420.3.1	248.563	80.5934	1.50713	0.00425117	1.63443	0.0330242	P-loop containing nucleoside triphosphate hydrolases superfamily protein, putative (AHRD V3.3 *** A0A061EY56_THECC)
Solyc04g079990.3.1	202.683	58.6931	1.69312	8.68435e-05	1.79851	0.0170756	DNA-3-methyladenine glycosylase, putative (AHRD V3.3 *** A0A061FDE4_THECC)
Solyc12g056380.1.1	26.6465	1.77639	2.51805	0.0111148	3.91216	0.00614119	Thaumatin-like protein (AHRD V3.3 *** TLP_ACTDE);Dbxref
Solyc06g069120.3.1	12007.6	31267.4	-1.30381	0.00755883	-1.36616	0.0111403	translocase subunit seca (AHRD V3.3 *** AT1G68490.1)
Solyc06g060120.3.1	1959.85	4263.17	-1.08288	0.00450867	-1.10934	0.0219788	SWI/SNF complex subunit SWI3C (AHRD V3.3 *** A0A0B2RTB1_GLYSO)
Solyc10g080130.2.1	522.929	1998.18	-1.63927	0.0417366	-1.91194	0.012661	Exosome complex component RRP43 (AHRD V3.3 *** A0A0B2Q2J1_GLYSO);Dbxref
Solyc08g077780.3.1	1061.61	2627.48	-1.2346	0.0122742	-1.29272	0.01103	Protein kinase (AHRD V3.3 *** Q39868_SOYBN);Dbxref
Solyc10g008200.3.1	216.485	60.6949	1.67846	0.00269517	1.84248	0.0224257	Tyrosine aminotransferase, putative (AHRD V3.3 *** B9RVV0_RICCO);Dbxref
Solyc08g077550.3.1	523.139	243.108	1.07057	0.00352009	1.11912	0.0471402	Novel plant snare, putative (AHRD V3.3 *** B9RUR4_RICCO)
Solyc07g006730.3.1	33.8328	3.34481	2.55847	0.00292975	3.33271	0.00392659	Protein DETOXIFICATION (AHRD V3.3 *** K4CBE4_SOLLC);Dbxref
Solyc09g075860.3.1	147.289	691.347	-2.09282	1.23805e-05	-2.21791	4.00862e-05	Lipoxygenase (AHRD V3.3 *** A0A0V0IV70_SOLCH);Dbxref
Solyc02g089300.3.1	11.1966	223.155	-3.96893	5.41066e-15	-4.2859	8.41639e-09	root meristem growth factor-like protein (AHRD V3.3 --* AT3G30350.2)
Solyc02g090840.3.1	4716.31	9567.74	-1.00659	1.27794e-05	-1.00617	0.0306588	DUF1685 family protein (AHRD V3.3 *** G7K6Q0_MEDTR)
Solyc11g063610.2.1	19.2714	182.615	-2.39933	0.0110059	-3.22698	0.00491247	Cytochrome c oxidase subunit 1 (AHRD V3.3 *** A0A0C5ARM9_HYONI);Dbxref
Solyc05g005090.3.1	38.9418	157.749	-1.85706	0.000847576	-1.9986	0.00883053	Knotted-1 homeobox protein (AHRD V3.3 *** R9R650_9FABA)
Solyc06g051060.3.1	29.95	185.112	-2.30658	0.000611596	-2.6063	0.00128302	Homeodomain-like superfamily protein (AHRD V3.3 *-* AT2G40260.1)
Solyc05g042030.3.1	2281.15	5679.76	-1.28226	5.29826e-05	-1.30278	0.00382309	PHD finger family protein / bromo-adjacent homology (BAH) domain-containing protein (AHRD V3.3 *** AT4G22140.2);Dbxref
Solyc01g010180.3.1	155.964	27.758	2.07649	0.0068492	2.48279	0.0124693	DEA(D/H)-box RNA helicase family protein (AHRD V3.3 --* AT3G61240.2)
Solyc12g013680.2.1	106.177	14.5317	2.29211	0.00584691	2.87165	0.0102969	Leucine-rich repeat receptor-like protein kinase family protein (AHRD V3.3 *** AT3G24240.1)
Solyc02g021440.3.1	2991.72	6464.19	-1.06996	0.00821924	-1.09339	0.0299694	Non-specific serine/threonine protein kinase (AHRD V3.3 *** A0A067KSM5_JATCU);Dbxref
Solyc10g050450.2.1	190.465	851.23	-1.90944	0.00486196	-2.14185	0.00108764	CSL zinc finger protein, putative (AHRD V3.3 *** G7JEX8_MEDTR)
Solyc09g091670.3.1	135.124	17.8766	2.24723	0.0110326	2.92152	0.0156325	Pleiotropic drug resistance ABC transporter (AHRD V3.3 *** W0TUG3_ACAMN)
Solyc08g082030.3.1	0.883109	47.9395	-3.72301	6.77034e-05	-5.5114	2.82458e-06	LOW QUALITY:Avr9/Cf-9 rapidly elicited protein (AHRD V3.3 --* AT5G41810.2)
Solyc10g083570.2.1	3184.1	1570.03	0.987892	0.007351	1.03568	0.0448736	Fructose-bisphosphate aldolase (AHRD V3.3 *** K4D3E4_SOLLC);Dbxref
Solyc01g105530.3.1	192.69	42.9713	1.94752	0.00147758	2.17686	0.010842	DNA helicase (AHRD V3.3 *-* A0A0A9SCZ0_ARUDO)
Solyc04g072570.3.1	3487.77	1412.02	1.26862	0.000141096	1.31809	0.00715097	Receptor-like kinase (AHRD V3.3 *** A0A0K9PIY0_ZOSMR)
Solyc05g006550.3.1	1204.91	468.519	1.31706	0.000438971	1.37559	0.00345901	Microtubule-associated protein TORTIFOLIA1, putative (AHRD V3.3 *** B9S2H6_RICCO);Dbxref
Solyc11g005670.2.1	6899.31	24585.4	-1.78072	3.68733e-08	-1.82009	4.57904e-05	POLYUBIQUITIN 1;symbol
Solyc11g063510.1.1	33.1138	252.195	-2.43767	0.00173724	-2.9146	0.00114068	LOW QUALITY:Ypt/Rab-GAP domain of gyp1p superfamily protein (AHRD V3.3 --* AT4G28550.1)
Solyc11g069180.2.1	682.686	2731.84	-1.96155	4.9009e-14	-1.98571	4.41401e-07	Acyl-CoA dehydrogenase (AHRD V3.3 *** G7JQF7_MEDTR);Dbxref
Solyc08g063090.2.1	63.1174	1.56842	3.72499	1.19934e-05	5.2144	3.68919e-05	Sphingolipid delta-8 desaturase (AHRD V3.3 *** A4GK73_TOBAC);Dbxref
Solyc01g111820.2.1	14.6253	70.8796	-1.92284	0.0154324	-2.25822	0.0140251	LOW QUALITY:Acyl-CoA N-acyltransferase with RING/FYVE/PHD-type zinc finger protein (AHRD V3.3 --* AT5G36740.5)
Solyc05g053620.3.1	1677.02	363.121	1.84629	0.0202459	2.22324	0.0097132	F-box protein PP2 (AHRD V3.3 *** A0A059PC27_CICAR);Dbxref
Solyc10g081000.1.1	738.709	2501.12	-1.66598	0.000270479	-1.74607	0.000222304	LOW QUALITY:sequence-specific DNA binding transcription factor ATNDX (AHRD V3.3 --* AT4G03090.5)
Solyc05g011990.3.1	1205.73	592.084	1.0045	0.000957845	1.03958	0.0254353	Nucleolar 14 (AHRD V3.3 *** A0A0B0NLB8_GOSAR);Dbxref
Solyc11g011370.2.1	504.116	152.31	1.67798	4.74772e-07	1.74068	0.00135101	Condensin complex subunit 3 (AHRD V3.3 *** A0A0B0N462_GOSAR);Dbxref
Solyc10g083510.2.1	18.8507	166.391	-2.79683	5.84208e-06	-3.1174	8.0842e-05	Growth-regulating factor (AHRD V3.3 *** A0A072U430_MEDTR);Dbxref
Solyc04g074410.2.1	2137.3	970.329	1.09616	0.00624653	1.15534	0.0246886	Phosphate-responsive 1 family protein (AHRD V3.3 *** A0A061FGW0_THECC);Dbxref
Solyc07g063590.3.1	1595.3	476.153	1.69316	4.63609e-07	1.75734	9.95485e-05	Myosin VIII-B (AHRD V3.3 *** B0CN64_NICBE);Dbxref
Solyc05g051900.3.1	274.537	844.467	-1.53771	0.000756052	-1.60618	0.00127908	Major facilitator superfamily transporter (AHRD V3.3 *** A0A0K0KFR2_CARHR);Dbxref
Solyc02g081330.4.1	149.838	543.433	-1.7017	0.00368818	-1.84467	0.00360296	phytoene synthase 2;symbol
Solyc09g008780.3.1	105.222	409.882	-1.79089	0.00237297	-1.94414	0.00387645	Sulfite exporter TauE/SafE family protein (AHRD V3.3 *** AT2G36630.1)
Solyc01g073725.1.1	127.186	345.033	-1.37797	0.00127004	-1.42292	0.0267057	ATPase, V1 complex, subunit B protein (AHRD V3.3 --* AT4G38510.5)
Solyc11g067000.2.1	93.7518	333.123	-1.6322	0.0144682	-1.81665	0.016822	Drug resistance transporter-like ABC domain protein (AHRD V3.3 *** G7L5Z6_MEDTR)
Solyc03g096380.3.1	160.755	40.3832	1.79548	0.00426387	2.00917	0.0246228	proline transporter 2;Dbxref
Solyc07g065890.3.1	1014.05	485.264	1.02777	0.0051911	1.07809	0.0258447	Uridine kinase (AHRD V3.3 *** K4CHR5_SOLLC)
Solyc08g005700.1.1	41.4566	207.523	-2.15349	5.29748e-05	-2.30623	0.00157818	trigalactosyldiacylglycerol 1 (AHRD V3.3 --* AT1G19800.6)
Solyc12g005650.2.1	71.2843	253.669	-1.72257	0.000342512	-1.81349	0.00854555	Tubulin beta chain (AHRD V3.3 --* TBB_HORVU)
Solyc01g095720.3.1	146.279	441.242	-1.41538	0.0457737	-1.57367	0.0360885	Lipase (AHRD V3.3 *** A0A0B0MHI9_GOSAR)
Solyc04g078190.3.1	2602.71	1214.53	1.07963	7.04481e-05	1.11313	0.0189247	glutamyl-tRNA (Gln) amidotransferase subunit A (DUF620) (AHRD V3.3 *** AT3G19540.1);Dbxref
Solyc07g043000.3.1	30300.4	5254.09	2.15382	0.00340014	2.54052	0.00256794	Bifunctional inhibitor/lipid-transfer protein/seed storage 2S albumin superfamily protein (AHRD V3.3 *-* AT3G22142.1);Dbxref
Solyc05g052020.3.1	415.375	956.258	-1.15609	0.00429838	-1.18985	0.0123407	alpha/beta-Hydrolases superfamily protein (AHRD V3.3 *** AT5G51180.2);Dbxref
Solyc11g009100.2.1	31.8937	133.614	-1.70053	0.0494585	-2.04757	0.0393492	ABC transporter G family member (AHRD V3.3 *** A0A0K9NWI5_ZOSMR)
Solyc03g113130.3.1	1951.07	757.748	1.31006	0.00117261	1.37727	0.00523232	2-aminoethanethiol dioxygenase (AHRD V3.3 *** A0A0B0PVN9_GOSAR);Dbxref
Solyc04g071890.3.1	18606.2	4168.78	1.89221	0.00607776	2.17397	0.00446495	Peroxidase (AHRD V3.3 *** K4BTH6_SOLLC);Dbxref
Solyc02g085035.1.1	694.141	132.68	1.94569	0.0197612	2.39459	0.0122577	Chaperone DnaJ-domain containing protein (AHRD V3.3 *** F4JPR4_ARATH)
Solyc03g020030.3.1	49.3366	872.615	-3.30381	4.76991e-05	-4.12116	3.58443e-06	Pin-II type proteinase inhibitor 69 (AHRD V3.3 *** A0A097J9C9_CAPAN)
Solyc10g007700.3.1	775.833	1640.83	-1.04726	0.00412271	-1.06511	0.017471	Ras-related protein (AHRD V3.3 *** W9R1W6_9ROSA);Dbxref
Solyc12g056730.1.1	12.1198	178.578	-3.2421	1.05734e-05	-3.84482	1.32593e-05	LRR receptor-like kinase (AHRD V3.3 *** A0A072VNN3_MEDTR)
Solyc02g087950.3.1	299.399	62.3962	2.12996	1.23756e-06	2.27036	0.000995333	60S ribosomal protein L34, putative (AHRD V3.3 *** A0A061EMA0_THECC);Dbxref
Solyc01g109370.3.1	381.31	123.414	1.55959	5.79542e-05	1.64068	0.00732291	1-acyl-sn-glycerol-3-phosphate acyltransferase (AHRD V3.3 *** B2LWM5_RICCO)
Solyc12g056050.1.1	31.2089	240.731	-2.65575	6.20799e-06	-2.92566	8.51411e-05	LOW QUALITY:Starch synthase 1, chloroplastic/amyloplastic (AHRD V3.3 --* SSY1_WHEAT)
Solyc05g047590.3.1	987.946	84.7325	2.868	0.000242145	3.55047	0.000142584	Sl Pectinesterase;Dbxref
Solyc11g012680.2.1	1154.94	2590.51	-1.12767	0.00225515	-1.14999	0.0126361	Heavy metal transport/detoxification superfamily protein (AHRD V3.3 *** AT4G16380.1)
Solyc01g087540.3.1	7307.29	584.702	3.46221	7.28003e-18	3.6567	6.81315e-12	imidazolonepropionase (Protein of unknown function, DUF642) (AHRD V3.3 *** AT2G41810.1)
Solyc05g014260.3.1	611.68	5215.7	-2.973	2.09844e-16	-3.07612	1.39979e-12	Two-component response regulator (AHRD V3.3 *** W9RKG5_9ROSA);Dbxref
Solyc02g089090.3.1	1554.81	397.989	1.74792	0.00848494	1.97655	0.00393074	Receptor-like kinase (AHRD V3.3 *** C6ZRN8_SOYBN)
Solyc08g083190.3.1	139.042	18.6507	2.62314	1.47168e-06	2.8865	0.000630772	Alpha/beta-Hydrolases superfamily protein (AHRD V3.3 *** A0A061G3V4_THECC)
Solyc02g067410.2.1	10.6286	61.4315	-2.0084	0.0238138	-2.49768	0.0107629	Homeobox associated leucine zipper protein (AHRD V3.3 *** A0A072U5Q1_MEDTR)
Solyc04g007795.1.1	2257.58	5015.74	-1.12286	0.000462136	-1.13554	0.0132278	Major latex-like protein (AHRD V3.3 *** K9MJR1_9ASTR);Dbxref
Solyc03g031420.1.1	772.503	330.209	1.18294	0.0024031	1.24137	0.0154707	LOW QUALITY:Molybdenum cofactor sulfurase (AHRD V3.3 *** A0A0B2Q7C8_GLYSO)
Solyc02g078750.3.1	97.063	10.979	2.75802	1.25239e-05	3.13259	0.000667294	G-type lectin S-receptor-like Serine/Threonine-kinase (AHRD V3.3 *** AT4G03230.4)
Solyc12g010980.2.1	428.942	26.5102	3.0469	0.000304302	4.00445	0.000156319	HXXXD-type acyl-transferase family protein (AHRD V3.3 *** AT3G26040.1);Dbxref
Solyc03g113080.3.1	233.694	1182.35	-2.13475	0.00020965	-2.31916	2.27547e-05	ABC transporter family protein (AHRD V3.3 *-* A0A097P9Q6_HEVBR);Dbxref
Solyc11g071600.2.1	524.728	1933.39	-1.62814	0.0313792	-1.87113	0.00780496	aldehyde oxidase;symbol
Solyc01g094810.3.1	785.681	1803.31	-1.16012	0.00164716	-1.18178	0.00776068	Ubiquitin-conjugating enzyme E2 (AHRD V3.3 *** A0A1D1ZAB9_9ARAE);Dbxref
Solyc07g056270.3.1	1237.74	504.847	1.26315	2.41981e-05	1.30839	0.00327123	Kinase family protein (AHRD V3.3 *** B9GT27_POPTR);Dbxref
Solyc06g009670.3.1	225.165	59.6001	1.76848	0.00113462	1.92659	0.0142437	DNAJ heat shock N-terminal domain-containing family protein (AHRD V3.3 *** B9GSH4_POPTR)
Solyc04g053080.3.1	4567.21	11899.3	-1.35238	1.70552e-06	-1.36795	0.00229671	OTU-like cysteine protease family protein (AHRD V3.3 *** B9I9W0_POPTR)
Solyc06g068930.2.1	108.913	698.395	-2.12663	0.0157323	-2.66223	0.0041225	Jasmonate ZIM domain protein g (AHRD V3.3 *** I3WTA5_NICAT)
Solyc04g005810.3.1	35.8961	148.778	-1.72123	0.0346742	-2.03152	0.0311306	Thioredoxin family protein (AHRD V3.3 *** B9IJS4_POPTR);Dbxref
Solyc09g083210.3.1	1219.05	2731.2	-1.11471	0.00903872	-1.15266	0.017734	Receptor-like protein kinase (AHRD V3.3 *** W0TR82_ACAMN)
Solyc11g010760.1.1	75.9348	234.547	-1.50066	0.00833633	-1.60956	0.0326342	Glycosyltransferase (AHRD V3.3 *** K4D5N3_SOLLC);Dbxref
Solyc05g056550.3.1	567.395	4727.51	-2.99095	1.24637e-28	-3.04489	2.58336e-14	Kinase family protein (AHRD V3.3 *** B9N888_POPTR);Dbxref
Solyc06g054540.3.1	498.521	2377.42	-2.04673	0.00059076	-2.23622	6.29954e-05	CHY-type/CTCHY-type/RING-type Zinc finger protein (AHRD V3.3 *** AT5G18650.1);Dbxref
Solyc03g121140.3.1	9.31119	132.84	-3.14556	5.09947e-05	-3.80844	4.00862e-05	Protein CHUP1, chloroplastic (AHRD V3.3 *** A0A0B2P7K8_GLYSO)
Solyc12g044880.2.1	1431.93	650.632	1.09669	0.00635542	1.15026	0.0204348	ss-galactosidase, clone tEG1B;Dbxref
Solyc05g008580.3.1	386.926	856.201	-1.09907	0.0106015	-1.12855	0.0237568	Phosphatidylserine synthase 2 (AHRD V3.3 *** W8TFN0_TOBAC);Dbxref
Solyc01g009410.3.1	4.69848	101.046	-2.71838	0.00851374	-4.35661	0.000641565	Peroxidase (AHRD V3.3 *** K4ATD7_SOLLC);Dbxref
Solyc03g117970.3.1	1909.46	944.597	0.989814	0.00315162	1.02808	0.036808	Poly [ADP-ribose] polymerase (AHRD V3.3 *** K4BLU8_SOLLC);Dbxref
Solyc03g025470.3.1	424.3	160.173	1.36339	0.000161467	1.42063	0.0156838	Kinesin-like protein (AHRD V3.3 *** E5GCU2_CUCME)
Solyc04g079430.3.1	784.043	295.551	1.37811	2.81194e-06	1.42177	0.00257031	Nucleobase-ascorbate transporter-like protein (AHRD V3.3 *** G7I4I7_MEDTR);Dbxref
Solyc03g117490.3.1	785.195	1584.38	-0.971309	0.024703	-0.999741	0.0387131	Glycerol kinase (AHRD V3.3 *** GLPK_ARATH);Dbxref
Solyc12g088530.2.1	454.771	192.367	1.18912	0.00297815	1.25535	0.0361544	cyclin A3.1;symbol
Solyc12g094710.2.1	1211.78	602.329	0.976882	0.00993441	1.02256	0.0382844	AT hook motif DNA-binding family protein (AHRD V3.3 *** AT2G33620.4)
Solyc07g049280.3.1	215.605	57.0496	1.76658	0.00132487	1.93135	0.0157275	Pyrophosphate--fructose 6-phosphate 1-phosphotransferase subunit beta (AHRD V3.3 *** K4CF31_SOLLC);Dbxref
Solyc01g097750.1.1	0.296129	39.1355	-3.98168	2.69665e-05	-6.48733	2.52156e-07	LOW QUALITY:Leucine-rich repeat protein kinase family protein (AHRD V3.3 --* AT1G67720.1)
Solyc09g072800.3.1	1049.88	446.839	1.20274	0.000120651	1.24692	0.00666287	Aspartyl/glutamyl-tRNA(Asn/Gln) amidotransferase subunit B, putative isoform 3 (AHRD V3.3 *-* A0A061DK46_THECC)
Solyc04g074700.3.1	899.535	248.062	1.77998	9.42722e-06	1.87148	0.000143093	LES17306 homeodomain protein;symbol
Solyc03g082520.1.1	73.3151	542.469	-2.16295	0.0234454	-2.85925	0.00900372	Small auxin up-regulated RNA36;Dbxref
Solyc12g014490.2.1	1491.68	282.605	2.35901	5.08055e-22	2.41454	1.35097e-08	Microtubule associated family protein (AHRD V3.3 *** B9GJD5_POPTR);Dbxref
Solyc04g050170.3.1	129.607	34.1645	1.745	0.00235227	1.92458	0.0274847	Clavata1 receptor kinase family protein (AHRD V3.3 *** B9I5Q8_POPTR)
Solyc01g080170.3.1	769.035	2205.28	-1.47992	2.6177e-06	-1.50635	0.000265221	Hydroxymethylglutaryl-CoA lyase (AHRD V3.3 *** W9QRW1_9ROSA);Dbxref
Solyc02g090220.3.1	145.029	26.4928	2.13542	0.0016311	2.45404	0.00835324	Zinc finger, Dof-type (AHRD V3.3 *** A0A124SC40_CYNCS)
Solyc01g110150.2.1	250.964	583.038	-1.18208	0.000647409	-1.2	0.0209947	LOW QUALITY:prostatic spermine-binding-like protein (AHRD V3.3 *** AT4G34630.1)
Solyc01g110060.3.1	659.217	123.908	2.28285	1.93327e-07	2.42702	1.17209e-05	Purple acid phosphatase (AHRD V3.3 *** A0A0V0IAA9_SOLCH)
Solyc06g076350.3.1	766.841	2399.33	-1.50595	0.0120001	-1.63536	0.00381656	LePCL1;symbol
Solyc09g074210.3.1	320.388	839.635	-1.3313	0.00140683	-1.37457	0.00448779	Endonuclease/exonuclease/phosphatase family protein (AHRD V3.3 *** A0A072VYY9_MEDTR)
Solyc09g025220.2.1	6.71288	88.834	-3.14105	1.22793e-05	-3.67618	2.3878e-05	Legumin 11S-globulin (AHRD V3.3 *** Q39770_GINBI)
Solyc04g014330.1.1	653.919	2409.47	-1.64381	0.0245147	-1.86317	0.00602927	LOW QUALITY:Leguminosin group485 secreted peptide (AHRD V3.3 *** G7KAF8_MEDTR)
Solyc06g068310.1.1	246.578	60.6949	1.84864	0.000890504	2.03035	0.00938388	LOW QUALITY:Sterile alpha motif (SAM) domain-containing protein (AHRD V3.3 *** AT1G80520.1)
Solyc11g068790.2.1	51.1744	176.039	-1.57949	0.0252413	-1.76428	0.0394524	Protein FAM210B (AHRD V3.3 *** A0A0B2QJ22_GLYSO)
Solyc07g053280.3.1	23031.7	74860.6	-1.66958	6.12164e-11	-1.68527	0.000100847	Ketol-acid reductoisomerase (AHRD V3.3 *** K4CFM5_SOLLC);Dbxref
Solyc01g057320.2.1	51.8319	5.1212	2.37778	0.0121476	3.34814	0.0100847	Kinesin-like protein (AHRD V3.3 *** K4AVU3_SOLLC);Dbxref
Solyc03g113680.3.1	710.556	249.024	1.44365	0.000765947	1.52539	0.00396937	Microtubule-associated protein TORTIFOLIA1 (AHRD V3.3 *** A0A151R900_CAJCA);Dbxref
Solyc01g067905.1.1	663.761	286.083	1.13898	0.0320796	1.23042	0.0420708	Heat shock factor-binding protein 1 (AHRD V3.3 *** A0A0B2P7Y6_GLYSO);Dbxref
Solyc03g119590.1.1	883.162	177.772	1.92566	0.0154027	2.33064	0.00736772	LOW QUALITY:NIMIN2c protein (AHRD V3.3 *** A0FJY4_TOBAC)
Solyc06g064960.3.1	5.93581	69.6721	-2.46683	0.01266	-3.49159	0.00170797	Lipase, GDSL (AHRD V3.3 *** A0A124SDS7_CYNCS);Dbxref
Solyc07g056290.2.1	61.5551	6.02817	2.74536	0.000342908	3.35196	0.00145781	Pectin lyase-like superfamily protein (AHRD V3.3 *** AT1G78400.1);Dbxref
Solyc11g073180.2.1	11.0857	136.372	-3.03542	4.14946e-05	-3.58535	4.80283e-05	TOX high mobility group box protein, putative (DUF1635) (AHRD V3.3 *** AT2G28690.1);Dbxref
Solyc01g094840.3.1	349.992	730.672	-1.0248	0.0105718	-1.04526	0.0393492	RING/U-box superfamily protein, putative (AHRD V3.3 *** A0A061G5W7_THECC)
Solyc04g054480.3.1	7835.14	2874.96	1.34801	0.0123321	1.45804	0.0156059	U-box domain-containing protein (AHRD V3.3 *** A0A0K9NX58_ZOSMR)
Solyc10g007890.3.1	46.3838	166.007	-1.61512	0.0247196	-1.8224	0.0344286	Cytochrome P450 (AHRD V3.3 *** A9ZT56_COPJA);Dbxref
Solyc01g020378.1.1	118.759	582.97	-2.09037	0.000349739	-2.28212	0.000281856	LOW QUALITY:Calcium-binding EF-hand family protein, putative (AHRD V3.3 *** A0A061FAV4_THECC);Dbxref
Solyc06g074850.3.1	938.313	121.956	2.51444	0.000387895	2.95296	0.000166087	Carboxypeptidase (AHRD V3.3 *** K4C9K1_SOLLC);Dbxref
Solyc05g005740.3.1	582.545	2444.19	-1.96788	4.29094e-06	-2.05115	3.53414e-06	Potassium transporter (AHRD V3.3 *** M0ZY66_SOLTU);Dbxref
Solyc01g109040.3.1	158.933	36.0536	1.88596	0.00391527	2.139	0.0172477	Cytochrome b6-f complex subunit 7 (AHRD V3.3 *** W9R158_9ROSA)
Solyc02g082900.3.1	1370.14	6498.17	-2.15718	9.51468e-09	-2.23156	4.31263e-07	Adipocyte plasma membrane-associated protein (AHRD V3.3 *** W9T0J8_9ROSA);Dbxref
Solyc10g005380.3.1	83.1405	394.651	-2.11047	1.0447e-05	-2.22812	0.000369705	Transmembrane protein, putative (AHRD V3.3 *** G7K108_MEDTR)
Solyc07g052360.2.1	2.35584	35.8484	-2.59185	0.00985826	-3.79689	0.000336807	GPI-anchored protein (AHRD V3.3 *** AT2G30700.2)
Solyc08g008445.1.1	26.3015	269.018	-3.12925	2.66525e-11	-3.33047	1.1726e-06	NAD(P)-binding Rossmann-fold superfamily protein (AHRD V3.3 *** AT3G03980.1),Pfam:PF13561
Solyc03g007710.3.1	21.2977	141.262	-2.27912	0.00360375	-2.71461	0.00314737	Membrane-associated kinase regulator, putative (AHRD V3.3 *** G7IDX6_MEDTR)
Solyc09g089810.1.1	6.66535	115.87	-3.29887	3.59319e-05	-4.0663	1.97813e-05	2-oxoglutarate (2OG) and Fe(II)-dependent oxygenase superfamily protein (AHRD V3.3 *** AT1G06620.1)
Solyc08g081350.2.1	33.0495	209.007	-2.24861	0.00295126	-2.64139	0.00236613	LOW QUALITY:Zinc finger protein CONSTANS-LIKE 3 (AHRD V3.3 *** W9QPI7_9ROSA)
Solyc03g006620.3.1	60.8471	322.506	-2.26021	2.04109e-06	-2.38798	0.000246067	Cotton fiber expressed protein (AHRD V3.3 *** A0A0D2VH61_GOSRA)
Solyc02g067660.3.1	1982.96	790.05	1.28334	0.000390061	1.34252	0.00487429	Phytoalexin-deficient 4-1 protein (AHRD V3.3 *** Q2TNK3_SOLTU)
Solyc02g071920.3.1	226.771	634.642	-1.3539	0.030021	-1.47271	0.020558	NOD26-like intrinsic protein 1.2;Dbxref
Solyc05g013680.3.1	473.192	139.341	1.63034	0.00253414	1.77481	0.00612799	GDSL esterase/lipase (AHRD V3.3 *** W9RN10_9ROSA);Dbxref
Solyc02g086940.3.1	607.925	283.226	1.07341	0.000861142	1.11569	0.0325572	ARM repeat superfamily protein (AHRD V3.3 *** AT5G14790.1);Dbxref
Solyc02g079415.1.1	1311.08	651.759	0.987437	0.000902073	1.02295	0.0297528	S-adenosyl-L-methionine-dependent methyltransferases superfamily protein (AHRD V3.3 *** AT4G26600.1)
Solyc12g096920.1.1	38.0617	202.757	-2.01403	0.0119746	-2.39284	0.0082907	Disease resistance protein (CC-NBS-LRR class) family protein (AHRD V3.3 *** G7IID2_MEDTR)
Solyc01g103540.3.1	30485	74287.7	-1.25875	7.33689e-06	-1.27	0.00572551	evolutionarily conserved C-terminal region 2 (AHRD V3.3 *-* AT3G13460.4)
Solyc03g115600.3.1	103.438	4.08139	3.59699	3.43414e-06	4.52569	3.18206e-05	Zinc finger protein (AHRD V3.3 *-* A0A0B0MNI3_GOSAR)
Solyc06g074090.3.1	1145.48	444.245	1.3015	0.00333877	1.37959	0.00599912	Sterol delta-7 reductase (AHRD V3.3 *** Q6S5A3_TROMA);Dbxref
Solyc10g055780.1.1	33.0642	2.22987	2.62657	0.00591566	3.85895	0.00464418	Endochitinase (Chitinase) (AHRD V3.3 *** Q43184_SOLTU);Dbxref
Solyc03g005620.3.1	314.545	84.2038	1.82685	5.57897e-07	1.91281	0.00325367	Kinesin like protein (AHRD V3.3 *** A0A0K9Q2Z4_ZOSMR)
Solyc09g061930.3.1	949.151	427.411	1.11555	0.0018612	1.16593	0.0158864	Ovary receptor kinase 7 (AHRD V3.3 *** S4WHD2_SOLCH)
Solyc02g079010.3.1	331.448	122.944	1.35047	0.00522471	1.4458	0.0382155	Cotton fiber expressed protein (AHRD V3.3 *** A0A109Y892_GOSBA)
Solyc04g016070.2.1	11.9376	456.73	-3.9936	2.136e-06	-5.21166	5.4385e-07	LOW QUALITY:MADS-box transcription factor (AHRD V3.3 *** A0A023JBP0_9ROSI);Dbxref
Solyc03g113910.3.1	909.52	21.9579	4.75048	2.33315e-16	5.36655	1.11108e-13	Snakin-2-like protein (AHRD V3.3 *** I3VFF2_TOBAC)
Solyc02g088180.3.1	121.147	1728.1	-3.5817	2.33959e-14	-3.81886	1.73063e-15	NAC domain-containing protein (AHRD V3.3 *** A0A060A652_BOENI)
Solyc08g062970.1.1	470.169	66.9686	2.59904	2.07286e-07	2.81665	1.10515e-05	Glutaredoxin (AHRD V3.3 *** A0A118JSL8_CYNCS);Dbxref
Solyc01g005000.3.1	58.2824	235.064	-1.83934	0.00153762	-1.99602	0.00771628	Glutamate decarboxylase (AHRD V3.3 *** B1Q3F2_SOLLC);Dbxref
Solyc03g044830.3.1	93.4802	0.661449	4.25577	1.73493e-06	7.10605	4.66177e-06	Transducin/WD40 repeat-like superfamily protein (AHRD V3.3 *** AT3G18950.1);Dbxref
Solyc09g014870.1.1	27.7786	370.325	-3.13032	2.42406e-05	-3.71276	1.08563e-05	Copper transporter family protein (AHRD V3.3 *** B9HPB1_POPTR);Dbxref
Solyc12g088640.2.1	316.672	13.6825	3.49129	1.77846e-05	4.58105	2.87504e-05	Carbohydrate esterase plant-like protein (AHRD V3.3 *** G7J707_MEDTR);Dbxref
Solyc05g052900.3.1	26.6804	411.896	-3.45848	8.55772e-08	-3.93631	2.46297e-07	Ras-related protein, expressed (AHRD V3.3 *** D8L9F8_WHEAT);Dbxref
Solyc12g056950.2.1	267.053	766.56	-1.45972	0.000240773	-1.50671	0.00184166	senescence-associated family protein, putative (DUF581) (AHRD V3.3 *** AT1G78020.1)
Solyc07g056590.3.1	723.991	348.401	1.02738	0.00170125	1.06937	0.0337305	RNA-binding protein, putative (AHRD V3.3 *** B9SVC9_RICCO)
Solyc05g055030.2.1	387.333	148.582	1.27929	0.0214264	1.39622	0.0447411	R2R3MYB transcription factor 10;symbol
Solyc09g008380.3.1	2697.4	428.624	2.52515	7.87299e-10	2.66874	1.56952e-07	Pectate lyase (AHRD V3.3 *** K4CQM6_SOLLC)
Solyc08g076410.3.1	401.147	117.083	1.69573	1.9801e-05	1.7876	0.00294693	Shikimate kinase (AHRD V3.3 *** A0A151RA83_CAJCA)
Solyc07g063520.3.1	1905.24	854.245	1.09006	0.0343514	1.17073	0.0381809	Organic solute transporter ostalpha protein (AHRD V3.3 *** G7ILE3_MEDTR);Dbxref
Solyc05g012240.2.1	22.2102	1.36046	2.33012	0.0256123	3.76823	0.00643885	Nuclear transport factor 2 family protein with RNA binding domain, putative isoform 2 (AHRD V3.3 *** A0A061E9N5_THECC)
Solyc08g081780.1.1	22.3484	153.149	-2.15945	0.017295	-2.74921	0.00912874	Dirigent protein;Dbxref
Solyc04g078840.3.1	755.677	2237.37	-1.51122	3.63124e-05	-1.55421	0.000285152	AREB;symbol
Solyc01g105240.3.1	2030.88	5472.14	-1.40024	5.05305e-07	-1.4169	0.00099733	Ubiquitin carboxyl-terminal hydrolase, putative (AHRD V3.3 *** B9SZ50_RICCO);Dbxref
Solyc03g120330.1.1	33.5775	208.568	-2.40395	1.64003e-05	-2.61474	0.000401296	F-box/kelch-repeat protein (AHRD V3.3 *** W9S4X9_9ROSA)
Solyc07g006650.3.1	2232.11	6273.75	-1.45763	4.76491e-07	-1.47699	0.000679152	Xylose isomerase (AHRD V3.3 *** A0A0V0IEZ8_SOLCH);Dbxref
Solyc04g008310.2.1	512.262	1060.86	-1.01034	0.0144337	-1.03559	0.0300625	Glycosyltransferase (AHRD V3.3 *** K4BNY7_SOLLC);Dbxref
Solyc03g083840.3.1	4.42874	51.4749	-2.42658	0.01523	-3.46073	0.000796539	Pectinesterase (AHRD V3.3 *** K4BIF9_SOLLC);Dbxref
Solyc02g083480.3.1	556.212	27.1717	3.41947	1.47854e-05	4.34057	9.88521e-06	Peroxidase (AHRD V3.3 *** K4BAL6_SOLLC);Dbxref
Solyc01g096240.3.1	683.537	317.293	1.05978	0.0116717	1.12265	0.0388228	plant/protein (AHRD V3.3 *** AT3G61870.1);Dbxref
Solyc11g005090.2.1	620.834	273.004	1.1552	0.000273563	1.20008	0.0192471	cyclin A1;symbol
Solyc10g012240.3.1	399.168	866.991	-1.08902	0.00128132	-1.10389	0.018019	Ubiquitin-conjugating enzyme E2 (AHRD V3.3 *** A0A1D1ZAB9_9ARAE);Dbxref
Solyc04g026020.3.1	160.619	1.3229	5.45858	1.16747e-14	7.02373	1.28073e-09	Sieve element occlusion c (AHRD V3.3 *** E2FKK0_9SOLN)
Solyc12g098960.2.1	1020.21	416.62	1.25192	0.000407095	1.30538	0.00513371	Kinase family protein (AHRD V3.3 *** B9N417_POPTR);Dbxref
Solyc07g066180.2.1	7.07807	148.018	-3.34937	8.67535e-05	-4.32688	9.67465e-06	Tir-nbs resistance protein (AHRD V3.3 *** A0A061F4L1_THECC)
Solyc01g079650.3.1	695.358	1500.12	-1.0779	0.00151194	-1.09548	0.0128581	CTP synthase (AHRD V3.3 *** A0A0V0IPL0_SOLCH);Dbxref
Solyc03g117440.3.1	937.784	2037.39	-1.08477	0.00253302	-1.10613	0.0145642	RNA helicase DEAD14;symbol
Solyc12g094635.1.1	208.566	27.7406	2.75388	5.44933e-11	2.91826	9.82248e-05	Galactose oxidase/kelch repeat superfamily protein (AHRD V3.3 --* AT1G16250.2)
Solyc06g054270.3.1	1.53873	195.381	-4.62723	2.78208e-07	-6.84742	9.42979e-08	Sugar transporter protein 11;Dbxref
Solyc01g057680.3.1	627.405	42.33	3.49082	1.44783e-09	3.91004	4.89604e-08	Leucine-rich receptor-like protein kinase family protein (AHRD V3.3 --* AT2G26330.1);Dbxref
Solyc09g014450.3.1	464.21	1212.11	-1.3365	0.000299819	-1.37207	0.00178056	Clathrin light chain protein (AHRD V3.3 *** AT2G40060.1);Dbxref
Solyc04g076700.3.1	1829.53	7262.59	-1.89105	1.13857e-05	-1.97743	3.49208e-05	MADS-box transcription factor (AHRD V3.3 *** G7IS85_MEDTR)
Solyc06g082500.3.1	204.939	68.0111	1.52541	0.000394859	1.60673	0.0368798	Nucleotide/sugar transporter family protein (AHRD V3.3 *** AT2G30460.2);Dbxref
Solyc02g086210.3.1	169.418	28.6274	2.21733	0.00117659	2.55765	0.00516104	Receptor-like kinase (AHRD V3.3 *** G7KUD4_MEDTR)
Solyc01g109590.3.1	1480.59	614.73	1.23976	1.49018e-05	1.28308	0.00377956	Kinase family protein (AHRD V3.3 *** D7MF07_ARALL);Dbxref
Solyc05g052500.3.1	560.902	231.543	1.22189	0.00385122	1.28934	0.0220539	S-adenosyl-L-methionine-dependent methyltransferases superfamily protein (AHRD V3.3 *** AT2G40280.1);Dbxref
Solyc04g014730.3.1	918.361	25.3403	4.70609	1.11813e-19	5.17157	1.35497e-15	fumarylacetoacetase (AHRD V3.3 *** AT1G12050.1);Dbxref
Solyc03g033730.1.1	52.5652	634.176	-3.27543	2.35687e-09	-3.56985	6.32649e-09	LOW QUALITY:BZIP transcription factor (AHRD V3.3 *** C0KYN1_SOLLC);Dbxref
Solyc05g026240.2.1	1615.65	282.314	2.40559	4.85846e-10	2.52963	8.5906e-08	Leucine-rich repeat receptor-like protein kinase family (AHRD V3.3 *** A0A0K9Q1P6_ZOSMR)
Solyc10g078880.2.1	29.5298	0.453487	3.22099	0.000891267	5.53077	0.00025193	DNA-directed RNA polymerase subunit beta (AHRD V3.3 *** K4D2C9_SOLLC);Dbxref
Solyc05g006020.3.1	703.366	233.998	1.48502	0.00366579	1.60334	0.00549126	Nucleobase-ascorbate transporter-like protein (AHRD V3.3 *** G7LFG1_MEDTR);Dbxref
Solyc09g025230.3.1	4.76448	105.538	-3.47152	2.58642e-05	-4.39408	5.63753e-06	Phosphatidylinositol transfer protein (AHRD V3.3 *** A0A0K9NNU5_ZOSMR)
Solyc04g077490.3.1	3876.82	740.518	2.3405	3.35474e-19	2.40307	1.12953e-07	AP2-like ethylene-responsive transcription factor (AHRD V3.3 *** A0A072VCJ1_MEDTR);Dbxref
Solyc04g079680.3.1	53.0463	281.317	-1.92679	0.0291784	-2.39054	0.0143547	Cytochrome P450 (AHRD V3.3 *** A0A103YCJ3_CYNCS);Dbxref
Solyc11g071580.2.1	55.4586	337.144	-2.18955	0.00465482	-2.5894	0.00237523	aldehyde oxidase;symbol
Solyc10g084420.2.1	77.8032	8.99462	2.65153	9.7066e-05	3.07727	0.00136438	30S ribosomal protein S4, chloroplastic (AHRD V3.3 --* RR4_ANTOD)
Solyc06g009780.3.1	328.391	27.5903	3.29212	2.9708e-10	3.59582	1.95048e-06	Kinesin-like protein (AHRD V3.3 *** F8UN41_TOBAC)
Solyc10g078670.2.1	75.4911	559.075	-2.60862	9.61409e-06	-2.871	8.60251e-06	BZIP transcription factor family protein (AHRD V3.3 *** A0A061EYD6_THECC)
Solyc06g008560.2.1	3.23631	56.6538	-2.87217	0.00258524	-4.02615	0.000116408	ternary complex factor MIP1 leucine-zipper protein (Protein of unknown function, DUF547) (AHRD V3.3 *** AT2G39690.1)
Solyc10g084680.1.1	82.9108	354.239	-1.79978	0.0179036	-2.07345	0.0122694	Sulfate transporter, putative (AHRD V3.3 *** A0A061GW43_THECC);Dbxref
Solyc03g082620.3.1	2870.88	1120.81	1.27342	0.0137464	1.36784	0.0168001	Yellow stripe 1A transporter (AHRD V3.3 *** A0A0K9P9K5_ZOSMR);Dbxref
Solyc02g064960.3.1	605.971	1660.64	-1.41586	8.07902e-06	-1.44037	0.000491443	APETALA2b;Dbxref
Solyc07g064030.3.1	1157.36	489.316	1.20192	0.000943179	1.25531	0.00715097	Kinesin-like protein (AHRD V3.3 *** K4CH86_SOLLC)
Solyc07g064160.3.1	20343.3	968.82	4.07896	8.41482e-18	4.40481	1.25895e-12	Thiamine thiazole synthase, chloroplastic (AHRD V3.3 *** K4CH99_SOLLC);Dbxref
Solyc11g069190.2.1	5239.5	1021.09	2.25751	8.61166e-09	2.37178	3.33308e-06	auxin response factor 4;symbol
Solyc01g096680.3.1	289.07	100.55	1.43779	0.00214747	1.53697	0.0320743	Microtubule associated family protein (AHRD V3.3 *** B9GX96_POPTR);Dbxref
Solyc07g005520.1.1	566.203	4163.21	-2.77683	1.05933e-15	-2.86569	1.35884e-11	BTB/POZ domain-containing protein (AHRD V3.3 *** W9QLB4_9ROSA)
Solyc03g044060.3.1	895.817	303.824	1.49902	0.000110172	1.57525	0.00119641	Formin-like protein (AHRD V3.3 *** K4BG26_SOLLC)
Solyc01g060180.3.1	742.571	3324.71	-2.106	3.36925e-12	-2.14819	1.30141e-07	CoA ligase (AHRD V3.3 *** A0A0K9PM15_ZOSMR);Dbxref
Solyc04g076100.3.1	834.087	197.532	2.01095	6.96834e-09	2.09196	1.36712e-05	Pesticidal crystal cry8Ba (AHRD V3.3 *** A0A0B0MPH2_GOSAR)
Solyc12g006460.2.1	1335.74	376.006	1.69371	0.00165118	1.84232	0.000995333	Cytochrome P450 (AHRD V3.3 *** A0A124SDJ5_CYNCS);Dbxref
Solyc07g021750.1.1	129.941	328.064	-1.26711	0.00730054	-1.31975	0.0497314	Cytidine deaminase (AHRD V3.3 *** K4CD31_SOLLC);Dbxref
Solyc03g096670.3.1	137.346	464.079	-1.66352	0.000270755	-1.74217	0.00313356	Protein phosphatase 2C (AHRD V3.3 *** Q8RVG0_TOBAC);Dbxref
Solyc02g070080.3.1	13.8226	136.147	-2.62717	0.0017247	-3.2655	0.000696037	2-oxoglutarate (2OG) and Fe(II)-dependent oxygenase superfamily protein (AHRD V3.3 *** AT4G10500.1)
Solyc04g077540.3.1	532.734	195.036	1.41177	1.25239e-05	1.46413	0.00659136	Kinesin-like protein (AHRD V3.3 *** K4BUJ1_SOLLC)
Solyc10g076990.2.1	2155.2	4740.45	-1.11543	4.44919e-05	-1.12401	0.0123322	Arf GTPase activating protein (AHRD V3.3 *-* A0A103YN54_CYNCS)
Solyc06g083580.3.1	181.482	20.3519	2.46781	0.00360923	3.15865	0.00611255	Pectate lyase (AHRD V3.3 *** A0A022QXK5_ERYGU)
Solyc03g019680.3.1	310.804	1069.26	-1.72206	1.15382e-06	-1.76817	4.52166e-05	CBS domain-containing protein (AHRD V3.3 *** W9QLL8_9ROSA)
Solyc01g111080.3.1	29.7707	230.27	-2.53966	0.000386035	-2.93131	0.000472024	Unknown protein (AHRD V3.3 )
Solyc12g099200.2.1	1178.77	4264.52	-1.7797	5.61679e-06	-1.84036	4.67035e-05	Invertase inhibitor (AHRD V3.3 *** I1VR17_SOLTU);Dbxref
Solyc06g035420.1.1	20.7335	140.116	-2.31785	0.00247825	-2.73072	0.00210014	Purine permease-like protein (AHRD V3.3 *** G7J4H5_MEDTR);Dbxref
Solyc11g068370.2.1	73.3932	345.226	-2.09268	1.54633e-05	-2.21747	0.000633859	bZIP transcription factor family protein (AHRD V3.3 *** AT1G08320.4)
Solyc10g078270.2.1	40.7741	326.308	-2.27472	0.0143371	-2.97278	0.00613059	WAT1-related protein (AHRD V3.3 *** K4D269_SOLLC);Dbxref
Solyc04g076990.3.1	1499.19	3186.2	-1.05928	0.00122982	-1.07488	0.0195585	Receptor protein kinase CLAVATA1, putative (AHRD V3.3 *** B9R6R4_RICCO);Dbxref
Solyc10g039210.3.1	1637.91	353.747	1.92182	0.00664966	2.22189	0.00292518	Cytochrome P450, putative (AHRD V3.3 *** B9SYM5_RICCO);Dbxref
Solyc01g103970.3.1	647.433	1506.48	-1.18952	9.17238e-05	-1.20482	0.00420474	RING finger protein (AHRD V3.3 *** A0A0B0MBG4_GOSAR)
Solyc03g111140.3.1	220.864	6646.89	-4.6332	3.61321e-27	-4.89797	3.89246e-23	Malate synthase (AHRD V3.3 *** K4BJX7_SOLLC);Dbxref
Solyc05g053170.3.1	2439.17	41.3278	5.5879	2.34395e-46	5.89728	2.49093e-26	Chalcone synthase (AHRD V3.3 *** CHSY_PERFR);Dbxref
Solyc01g106900.3.1	1474.65	3148.4	-1.07019	0.000297252	-1.08144	0.0159517	Magnesium transporter MRS2-3 (AHRD V3.3 *** W9QFB3_9ROSA)
Solyc11g066900.2.1	1066.9	549.69	0.938015	0.000817656	0.97099	0.0357635	Nucleobase-ascorbate transporter-like protein (AHRD V3.3 *** A0A072VC14_MEDTR);Dbxref
Solyc01g096450.3.1	8822.18	1648.91	2.31593	2.29113e-09	2.43359	1.74412e-06	Aspartic proteinase nepenthesin-1-like protein (AHRD V3.3 *** T2DNA5_PHAVU);Dbxref
Solyc12g056640.2.1	936.819	409.72	1.16029	0.000394098	1.207	0.00994561	Transporter-related family protein (AHRD V3.3 *** B9H7W1_POPTR);Dbxref
Solyc04g008730.3.1	973.998	240.616	1.89496	7.39336e-05	2.03272	0.00013162	Alpha-galactosidase (AHRD V3.3 *** K4BP29_SOLLC);Dbxref
Solyc05g052610.3.1	309.376	2087.76	-2.52922	3.41273e-06	-2.7414	1.57631e-07	Myb family transcription factor family protein (AHRD V3.3 *** B9HT09_POPTR)
Solyc01g081440.3.1	5162.36	2071.91	1.28722	1.4788e-05	1.32998	0.00579516	nuclear factor 1 A-type protein (DUF1005) (AHRD V3.3 *** AT5G17640.1);Dbxref
Solyc05g009330.3.1	1272	499.579	1.3224	9.8344e-07	1.36307	0.00177234	Fiber protein Fb34 (AHRD V3.3 *** G7JX88_MEDTR)
Solyc05g005760.3.1	1873.88	369.102	2.24002	2.15609e-08	2.35632	1.014e-06	NHL repeat-containing family protein (AHRD V3.3 *** B9HJT0_POPTR)
Solyc01g091100.2.1	10.7474	241.284	-3.80684	4.50279e-08	-4.45012	1.81094e-07	LOW QUALITY:Plant invertase/pectin methylesterase inhibitor (AHRD V3.3 *** G7KG88_MEDTR);Dbxref
Solyc01g111310.3.1	1880.21	821.753	1.12968	0.0205888	1.21001	0.0261715	SlLAX2;Dbxref
Solyc07g052380.3.1	26.0358	0.661449	2.87033	0.00443966	5.27333	0.00185616	Protein DETOXIFICATION (AHRD V3.3 *** K4CFD7_SOLLC);Dbxref
Solyc04g055100.1.1	38.7509	145.312	-1.71514	0.00798656	-1.88727	0.0220409	LOW QUALITY:Plant/F17O14-7 protein (AHRD V3.3 *** G7KY86_MEDTR);Dbxref
Solyc04g071900.3.1	10528	1058.41	2.67805	0.000746013	3.32988	0.000654004	Peroxidase (AHRD V3.3 *** K4BTH7_SOLLC);Dbxref
Solyc01g095240.3.1	80.371	559.075	-2.65126	5.3953e-10	-2.78007	4.81895e-07	LOW QUALITY:Membrane-associated kinase regulator-like protein, putative (AHRD V3.3 *** A0A072U9K3_MEDTR)
Solyc11g010490.2.1	1093.26	456.477	1.22048	0.000764922	1.27314	0.0067797	pesticidal crystal cry8Ba protein (AHRD V3.3 *** AT4G24610.1)
Solyc09g009590.1.1	236.274	1047.52	-2.00232	8.21898e-05	-2.13048	2.78803e-05	A20/AN1 zinc finger protein
Solyc06g070980.3.1	15949.6	47928.4	-1.53711	1.01154e-05	-1.57193	0.000699469	Ubiquitin-conjugating enzyme (AHRD V3.3 *** A0A072TRF9_MEDTR);Dbxref
Solyc11g013130.2.1	561.407	1354.34	-1.22524	0.00146007	-1.25469	0.00437614	cysteine-rich/transmembrane domain protein A (AHRD V3.3 --* AT2G33520.1)
Solyc01g096220.3.1	999.611	224.455	2.09312	1.00206e-11	2.16818	1.28992e-06	Ras-related protein RABA3 (AHRD V3.3 *** A0A0B2Q7Y9_GLYSO);Dbxref
Solyc09g042700.3.1	955.149	1971.18	-1.02916	2.60635e-05	-1.0309	0.0146861	Saposin B domain-containing family protein (AHRD V3.3 *** B9HDA3_POPTR)
Solyc08g069170.2.1	5.83241	88.987	-3.34	1.58754e-06	-3.87927	6.55423e-06	Receptor protein kinase, putative (AHRD V3.3 *** B9RHT1_RICCO)
Solyc05g014390.3.1	668.011	241.924	1.38492	0.00423934	1.48085	0.00936398	ABC subfamily C transporter (AHRD V3.3 *** A0A077RXF4_WHEAT)
Solyc08g061490.3.1	506.307	2803.09	-2.31285	1.57192e-06	-2.451	3.37265e-07	Damaged dna-binding 2, putative isoform 1 (AHRD V3.3 *-* A0A061GKJ3_THECC)
Solyc10g080250.1.1	36.2348	634.501	-3.83994	7.17222e-16	-4.10617	2.72563e-12	cyclin-dependent kinase inhibitor (AHRD V3.3 --* AT5G02220.1)
Solyc07g005300.1.1	174.037	711.472	-1.86913	0.000889374	-2.01506	0.000593988	LOW QUALITY:RING-finger, DEAD-like helicase, PHD and SNF2 domain-containing protein (AHRD V3.3 --* AT2G40770.3)
Solyc03g044560.1.1	2.36112	61.6999	-3.40575	0.00012881	-4.57976	6.77253e-06	LOW QUALITY:NAC domain containing protein 35 (AHRD V3.3 --* AT2G02450.2)
Solyc05g053810.3.1	24444.9	4301	2.43123	3.21137e-14	2.52435	2.76155e-07	Serine hydroxymethyltransferase (AHRD V3.3 *** M1BAA6_SOLTU);Dbxref
Solyc04g058150.3.1	3927.17	16099.4	-1.82417	0.00470388	-2.02239	0.00149707	Metallothionein-like protein (AHRD V3.3 *** A8DUB1_SOLLC);Dbxref
Solyc07g043670.1.1	3.53244	74.2445	-3.19944	0.000380051	-4.29623	1.55278e-05	LOW QUALITY:HXXXD-type acyl-transferase family protein (AHRD V3.3 *** AT4G15390.2);Dbxref
Solyc03g112770.3.1	1104.89	3693.96	-1.70857	4.02069e-11	-1.72593	2.13902e-05	Glutaredoxin (AHRD V3.3 *** I2FJT7_SOLTU);Dbxref
Solyc02g086402.1.1	26.3746	0.453487	3.34569	0.000355714	5.3622	0.000125362	CTP synthase (AHRD V3.3 *-* A0A059CB45_EUCGR)
Solyc06g060350.3.1	541.802	242.958	1.13385	7.14912e-05	1.17128	0.0283406	ATPase family AAA domain-containing protein 5 (AHRD V3.3 *** A0A0B0MDF2_GOSAR);Dbxref
Solyc08g014350.1.1	138.152	25.0572	2.24076	8.34155e-05	2.46922	0.00398251	LOW QUALITY:transmembrane protein (AHRD V3.3 *** AT5G16250.1)
Solyc05g053180.3.1	21.9946	129.991	-2.32911	4.83232e-05	-2.53789	0.0009909	ABC-2 and Plant PDR ABC-type transporter family protein (AHRD V3.3 --* AT4G15233.6)
Solyc07g005330.3.1	3248.69	1043.87	1.55281	0.000596909	1.65396	0.0017226	Glucan endo-1,3-beta-glucosidase, putative (AHRD V3.3 *** B9SXY3_RICCO);Dbxref
Solyc10g081920.2.1	2582.22	1173.79	1.09475	0.00664027	1.14993	0.0261715	Coatomer subunit beta (AHRD V3.3 *** M1CQJ9_SOLTU);Dbxref
Solyc12g088460.2.1	405.489	1248.41	-1.46287	0.0250179	-1.61232	0.00717681	Cytochrome P450, putative (AHRD V3.3 *** A0A061FMR1_THECC);Dbxref
Solyc03g031650.3.1	320.601	716.599	-1.11029	0.0120508	-1.14346	0.0290229	Autophagy-related protein (AHRD V3.3 *** K4Q337_PETHY);Dbxref
Solyc03g119860.3.1	36.4087	3.13685	2.58779	0.00375151	3.4785	0.00284148	Peptidyl-prolyl cis-trans isomerase (AHRD V3.3 *** G7JRX9_MEDTR);Dbxref
Solyc01g091340.3.1	768.768	377.921	0.996814	0.00358488	1.03901	0.0398815	Peptidyl-prolyl cis-trans isomerase (AHRD V3.3 *-* A0A0K9P1Y7_ZOSMR)
Solyc08g076060.3.1	490.274	109.902	1.9326	0.00206644	2.16767	0.00268134	Serine/Threonine kinase family protein (AHRD V3.3 *** G7L990_MEDTR)
Solyc01g079507.1.1	1158.41	497.231	1.18648	0.000283764	1.23535	0.00668141	DNA helicase (AHRD V3.3 *** K4AXJ5_SOLLC);Dbxref
Solyc03g118370.3.1	983.508	253.409	1.92216	1.68103e-14	1.97077	5.96678e-06	Carboxypeptidase (AHRD V3.3 *** K4BLY8_SOLLC);Dbxref
Solyc12g008420.2.1	2899.55	967.158	1.4933	0.00201644	1.59643	0.00379366	RNA-dependent RNA polymerase (AHRD V3.3 *** K4DBS9_SOLLC);Dbxref
Solyc05g006700.3.1	354.321	903.458	-1.25566	0.0253542	-1.33371	0.0165181	Wall-associated receptor kinase-like 20 (AHRD V3.3 *** A0A061E5G3_THECC)
Solyc12g005350.2.1	121.452	333.877	-1.36503	0.00800078	-1.44539	0.034485	Dihydroflavonol 4-reductase-like protein (AHRD V3.3 *** A0A072UNZ6_MEDTR);Dbxref
Solyc03g118930.2.1	0.29349	43.7656	-4.16503	7.81927e-06	-6.64743	9.64402e-08	LOW QUALITY:Glycosyltransferase, putative (AHRD V3.3 *** B9S2Z4_RICCO);Dbxref
Solyc04g014640.1.1	63.4841	13.4544	1.96886	0.00265353	2.22943	0.0193295	Serine/threonine protein phosphatase 7 long form isogeny (AHRD V3.3 *** A0A151SE46_CAJCA)
Solyc01g007130.3.1	3572.98	1206.12	1.51303	3.67452e-05	1.57838	0.00136438	Receptor-like protein kinase (AHRD V3.3 *** Q58JF6_SOLPI)
Solyc03g019670.3.1	924.469	179.086	2.11031	0.000896316	2.37817	0.000439689	Non-hemolytic phospholipase C (AHRD V3.3 *** A0A0B2RKR1_GLYSO);Dbxref
Solyc01g008620.3.1	2525.64	47.3358	4.80375	9.95989e-13	5.73966	7.60182e-11	Beta-1,3-glucanase (AHRD V3.3 *** Q9SYX6_TOBAC);Dbxref
Solyc12g100060.1.1	4456.43	12090.2	-1.36793	0.00267079	-1.42524	0.00550009	Zinc finger A20 and AN1 domain-containing stress-associated protein (AHRD V3.3 *-* A0A0K9NMC5_ZOSMR)
Solyc09g064330.2.1	8.06943	48.3555	-1.9244	0.0493711	-2.5384	0.0142785	RmlC-like cupins superfamily protein (AHRD V3.3 *** A0A061DW96_THECC);Dbxref
Solyc01g111830.3.1	2883.39	1463.38	0.955849	0.0023018	0.992283	0.0469329	Methyltransferase (AHRD V3.3 *** K4B445_SOLLC);Dbxref
Solyc02g081210.3.1	695.823	169.863	1.96523	1.02556e-08	2.0483	3.46523e-05	Expansin (AHRD V3.3 *** Q9ZP33_SOLLC)
Solyc11g012700.2.1	1736.06	490.717	1.7109	0.000471163	1.83708	0.000534049	oligopeptide transporter (AHRD V3.3 *** AT4G16370.1);Dbxref
Solyc08g082250.3.1	8422.85	1547.51	2.36115	5.50006e-12	2.45814	4.69691e-07	endo-beta-1,4-D-glucanase (Cel8);Dbxref
Solyc08g069110.3.1	12.4102	128.876	-2.89377	3.78913e-05	-3.34814	8.15328e-05	NAD-dependent epimerase/dehydratase family protein (AHRD V3.3 *** AT1G53500.1)
Solyc09g082280.3.1	215.291	15159.5	-5.34718	2.71162e-17	-6.11523	3.73606e-17	Lipid transfer protein (AHRD V3.3 *** Q5MJA5_CAPAN);Dbxref
Solyc07g008550.3.1	163.485	731.088	-2.03538	1.39886e-05	-2.14405	4.30941e-05	Purple acid phosphatase (AHRD V3.3 *** K4CBX4_SOLLC)
Solyc04g078940.3.1	640.269	309.308	1.02294	0.00290321	1.0639	0.0431835	Protein CYPRO4 (AHRD V3.3 *** A0A0B0NUW9_GOSAR);Dbxref
Solyc05g013690.3.1	2147.45	642.552	1.63574	0.000737978	1.756	0.000984424	GDSL esterase/lipase family (AHRD V3.3 *** A0A151TAB7_CAJCA);Dbxref
Solyc08g036570.1.1	0.29349	26.796	-3.33402	0.000961684	-5.9412	5.51878e-06	Glutaredoxin (AHRD V3.3 *** A0A103XEV9_CYNCS);Dbxref
Solyc07g022830.3.1	456.238	1351.07	-1.4832	0.00146941	-1.54819	0.00100281	EXS family protein (AHRD V3.3 *** B9MXW8_POPTR);Dbxref
Solyc02g093670.3.1	45.9029	685.946	-3.48068	7.23396e-09	-3.87657	3.12973e-09	RPM1-interacting protein 4 family protein, putative (AHRD V3.3 *** A0A061FYM4_THECC)
Solyc10g078890.2.1	500.8	0	6.33114	4.04319e-15	11.9878	3.86664e-13	Peroxidase (AHRD V3.3 *** K4D2D0_SOLLC);Dbxref
Solyc09g090320.2.1	222.65	56.8792	1.88092	1.36429e-06	1.9789	0.00595475	Kinesin, motor domain-containing protein (AHRD V3.3 *** A0A103XI34_CYNCS)
Solyc08g079920.2.1	8.03773	242.855	-3.83331	2.6354e-06	-4.86391	7.66512e-07	P69f protein
Solyc01g106780.3.1	1012.82	1921.82	-0.90954	0.0003265	-0.909678	0.0395753	Pyruvate kinase (AHRD V3.3 *** K4B2P5_SOLLC);Dbxref
Solyc11g008040.2.1	231.845	79.3685	1.46165	0.00269086	1.56282	0.0433819	Pullulanase, putative (AHRD V3.3 *** B9T3G1_RICCO);Dbxref
Solyc10g085880.1.1	232.611	3184.77	-3.52882	4.26917e-14	-3.75687	4.65894e-15	Glycosyltransferase (AHRD V3.3 *** K4DF51_SOLLC);Dbxref
Solyc04g080540.2.1	14465.1	29722.4	-1.02178	6.84076e-05	-1.02454	0.0310104	DNA polymerase epsilon catalytic subunit A, putative (AHRD V3.3 *** A0A061FCM9_THECC)
Solyc12g094650.2.1	1018.95	97.4878	3.13594	1.81544e-10	3.39382	1.93806e-09	DUF594 family protein (AHRD V3.3 *** A0A072VN99_MEDTR);Dbxref
Solyc01g091930.3.1	312.369	60.978	1.8312	0.0454215	2.36339	0.0416595	Subtilisin-like serine protease (AHRD V3.3 *** A0A072TZN1_MEDTR);Dbxref
Solyc09g074040.1.1	18.6127	86.3586	-1.935	0.00597282	-2.19015	0.0110642	Core-2/I-branching beta-1,6-N-acetylglucosaminyltransferase family protein (AHRD V3.3 --* AT5G25970.3)
Solyc01g096840.3.1	200.596	54.1006	1.74934	0.000750663	1.89817	0.0163351	QWRF motif protein (DUF566) (AHRD V3.3 *-* AT3G60000.2)
Solyc11g061980.1.1	63.8976	1261.04	-3.98757	3.14127e-16	-4.28359	1.24951e-16	Glycosyltransferase (AHRD V3.3 *** K4D910_SOLLC);Dbxref
Solyc03g093330.3.1	1841.46	435.632	2.00539	2.0989e-08	2.09502	5.07313e-06	Non-specific serine/threonine protein kinase (AHRD V3.3 *** K4C1J5_SOLLC)
Solyc01g099980.3.1	1038.12	2109.25	-0.981672	0.0212027	-1.01081	0.0387986	enolase (DUF1399) (AHRD V3.3 *** AT1G56230.1)
Solyc10g005450.2.1	61.6428	2.4754	3.43061	3.11671e-05	4.51954	0.000110469	Equilibrative nucleoside transporter family protein (AHRD V3.3 *** B9H200_POPTR);Dbxref
Solyc01g091200.3.1	552.449	238.553	1.16348	0.00423023	1.22457	0.0296239	UDP-glucuronate 4-epimerase 4 (AHRD V3.3 *** GAE4_ARATH)
Solyc10g007107.1.1	35.1318	4.66771	2.06795	0.0360007	2.93734	0.0226442	Nucleic acid-binding, OB-fold (AHRD V3.3 *-* A0A103XEX3_CYNCS)
Solyc04g015030.3.1	66.913	10.3175	2.12009	0.0136517	2.68508	0.0194343	Heavy metal transport/detoxification superfamily protein (AHRD V3.3 *** I3STQ6_MEDTR)
Solyc12g049320.2.1	793.58	32.466	3.90836	8.00563e-09	4.62888	3.54987e-08	Nodulation signaling pathway 1-like protein (AHRD V3.3 *** A0MSK8_NICBE);Dbxref
Solyc09g091430.3.1	2846.64	510.13	2.35867	1.53248e-08	2.49185	9.03475e-07	Pectate lyase (AHRD V3.3 *** M1CWG5_SOLTU)
Solyc12g005430.1.1	534.23	99.7177	2.16924	0.000438907	2.43096	0.000592585	LOW QUALITY:HXXXD-type acyl-transferase family protein, putative (AHRD V3.3 *** A0A061E8Z9_THECC);Dbxref
Solyc01g107430.2.1	563.71	1310.67	-1.14138	0.0326217	-1.20368	0.0220643	Zinc finger protein, putative (AHRD V3.3 *** B9SNA3_RICCO)
Solyc09g075300.3.1	584.903	284.153	1.02022	0.000453217	1.05571	0.0443842	Epoxide hydrolase, putative (AHRD V3.3 *** B9SAT9_RICCO)
Solyc07g054770.1.1	381.846	125.471	1.49074	0.00459238	1.61672	0.0162762	Wound-responsive family protein (AHRD V3.3 *** A0A061E3U8_THECC);Dbxref
Solyc07g052230.3.1	585.721	164.612	1.61009	0.0228516	1.84126	0.0169387	L-ascorbate oxidase like (AHRD V3.3 *** A0A0B2S927_GLYSO)
Solyc08g065560.1.1	12.0397	60.0362	-2.01815	0.00449057	-2.29539	0.00782892	Core-2/I-branching beta-1%2C6-N-acetylglucosaminyltransferase family protein (AHRD V3.3 --* AT4G31350.4)
Solyc07g043395.1.1	2515.84	706.437	1.72529	0.000298079	1.84762	0.000661282	Cellulose synthase-like protein (AHRD V3.3 *-* A0A072TVD1_MEDTR);Dbxref
Solyc01g096340.3.1	131.57	375.226	-1.432	0.00254104	-1.49438	0.0187549	Small auxin up-regulated RNA2;Dbxref
Solyc03g065250.3.1	360.166	86.8643	1.77775	0.0132733	2.06079	0.0144072	Fatty acid hydroxylase superfamily protein (AHRD V3.3 *** A0A072TKE8_MEDTR)
Solyc03g120930.1.1	373.474	124.818	1.48204	0.00447354	1.59769	0.0204422	Avr9/Cf-9 rapidly elicited protein (AHRD V3.3 *** G7LFZ0_MEDTR)
Solyc10g084325.1.1	1090.82	261.233	1.93862	4.56855e-05	2.07413	7.58064e-05	Subtilisin-like protease (AHRD V3.3 *** O82777_SOLLC);Dbxref
Solyc04g008980.3.1	970.851	2258.62	-1.17616	0.00185801	-1.20513	0.00854555	F-box/LRR protein (AHRD V3.3 *** I3SW78_MEDTR)
Solyc07g066050.3.1	1121.76	327.009	1.67908	0.000292716	1.79471	0.000513823	RNA polymerase II elongation factor (AHRD V3.3 *** AT5G56120.1)
Solyc01g111660.3.1	1944.1	604.04	1.57947	0.00158702	1.70161	0.00155352	plasma membrane intrinsic protein 2.8;Dbxref
Solyc08g007560.2.1	44.0676	343.28	-2.83868	3.09308e-14	-2.94257	1.73902e-06	AT hook motif DNA-binding family protein (AHRD V3.3 *** A0A072TPA5_MEDTR);Dbxref
Solyc01g107190.3.1	996.491	3548.68	-1.7534	1.57937e-05	-1.81347	6.29954e-05	LOB domain-containing protein, putative (AHRD V3.3 *** B9SGY6_RICCO)
Solyc03g122120.3.1	650.555	1293.3	-0.956452	0.0153124	-0.978288	0.0361873	3-oxoacyl-[acyl-carrier-protein] synthase (AHRD V3.3 *** A0A067G2G2_CITSI)
Solyc10g080370.1.1	1981.44	901.076	1.08058	0.0207501	1.15274	0.0320743	LOW QUALITY:Transmembrane protein, putative (AHRD V3.3 -** G7IZE0_MEDTR)
Solyc01g006450.3.1	680.661	214.386	1.63369	1.14559e-09	1.6808	0.000404211	Enoyl reductase (AHRD V3.3 *** P93062_BRANA)
Solyc10g047540.2.1	115.424	31.3685	1.74958	0.000421319	1.88531	0.0272824	Basic helix loop helix protein, putative (AHRD V3.3 *-* A0A072TTF3_MEDTR)
Solyc02g071070.3.1	7.97395	154.417	-3.36656	4.12795e-05	-4.2308	2.07574e-05	Cation/H(+) antiporter (AHRD V3.3 *** A0A0K9NMD6_ZOSMR)
Solyc03g113040.3.1	150.066	676.95	-1.92021	0.00464674	-2.15799	0.00142289	ABC transporter A family protein (AHRD V3.3 *** A0A072UUA7_MEDTR);Dbxref
Solyc05g007210.2.1	1.76886	34.2974	-2.86624	0.00318778	-4.12534	7.06e-05	BHLH transcription factor (AHRD V3.3 *** C6TBH0_SOYBN);Dbxref
Solyc10g079790.1.1	39.4584	785.563	-3.55364	2.73862e-06	-4.30549	2.99766e-07	Plant calmodulin-binding-like protein (AHRD V3.3 *-* G7KRQ7_MEDTR)
Solyc09g005750.3.1	2189.72	665.091	1.66234	3.29038e-06	1.73144	0.000259953	5-methyltetrahydropteroyltriglutamate--homocysteine methyltransferase (AHRD V3.3 *** A0A0B0NEJ5_GOSAR)
Solyc09g009830.3.1	152.619	469.346	-1.46272	0.0249018	-1.60207	0.0211277	Carbonic anhydrase family protein (AHRD V3.3 *** D7LUA2_ARALL);Dbxref
Solyc03g111120.3.1	409.88	19.9736	3.18211	0.000266261	4.35407	0.000429033	Malate synthase (AHRD V3.3 *** M1B824_SOLTU);Dbxref
Solyc02g068590.3.1	938.612	2339.74	-1.2761	0.000370002	-1.30228	0.00317651	Potassium transporter (AHRD V3.3 *** M1AP28_SOLTU);Dbxref
Solyc06g009970.3.1	38077.1	18732	1.0056	0.000141941	1.03817	0.0430173	Elongation factor 1-alpha (AHRD V3.3 *** EF1A_SOLLC);Dbxref
Solyc01g103275.1.1	32.496	5.36672	1.93655	0.0414756	2.58452	0.0344723	glutamate receptor 3.4 (AHRD V3.3 --* AT1G05200.7)
Solyc02g087280.3.1	281.666	1171.9	-1.83019	0.00584691	-2.04666	0.000959671	Major facilitator superfamily protein (AHRD V3.3 *** AT5G14940.1);Dbxref
Solyc09g075140.3.1	241.745	766.04	-1.59675	5.86156e-05	-1.64894	0.000658466	alpha/beta-Hydrolases superfamily protein (AHRD V3.3 *** AT3G62860.1);Dbxref
Solyc04g064940.3.1	60.7913	6.72718	2.68991	0.000113592	3.14569	0.00160023	Receptor protein kinase (AHRD V3.3 *** Q9FEU2_PINSY)
Solyc12g006380.2.1	1348.93	436.638	1.51662	0.00368986	1.64207	0.00268122	2-oxoglutarate-dependent dioxygenase;symbol
Solyc09g074470.3.1	467.648	179.54	1.32918	0.000624982	1.39576	0.0165806	Kinase interacting (KIP1-like) family protein (AHRD V3.3 *** G7KQY6_MEDTR)
Solyc11g010350.2.1	386.163	144.734	1.34893	0.00277194	1.43153	0.0272398	Glucan 1,3-beta-glucosidase (AHRD V3.3 *** A0A151U914_CAJCA);Dbxref
Solyc01g103460.2.1	333.011	832.866	-1.2623	0.00353402	-1.3099	0.00847128	LOW QUALITY:Werner Syndrome-like exonuclease (AHRD V3.3 *** W9SHU8_9ROSA);Dbxref
Solyc07g008140.3.1	155.382	602.558	-1.79866	0.00137815	-1.93977	0.00115757	Blue copper protein (AHRD V3.3 *-* A0A151SLU0_CAJCA)
Solyc01g087820.2.1	1703.59	649.254	1.30307	0.0132096	1.40266	0.0116671	subtilisin-like protease 4B;Dbxref
Solyc02g081670.1.1	19.6168	0	2.8563	0.00625154	7.32625	0.000380394	anantha;symbol
Solyc04g008480.2.1	157.257	6.48166	3.99776	1.21619e-10	4.5915	1.014e-06	MYB transcription factor-like (AHRD V3.3 *-* A0A0K9PMY6_ZOSMR)
Solyc07g065165.1.1	146.179	20.2191	2.41458	0.000840742	2.84618	0.00338548	Pirin-like protein (AHRD V3.3 *** A0A0B2SAS7_GLYSO)
Solyc07g006710.1.1	103.791	315.38	-1.47902	0.00863188	-1.58985	0.0253592	Pathogenesis-related protein 1 (AHRD V3.3 *** PR1_HORVU);Dbxref
Solyc06g064510.2.1	186.27	32.521	2.18087	0.00165118	2.52035	0.00620415	O-methyltransferase (AHRD V3.3 *** A0A1B4Z3W3_9ROSA);Dbxref
Solyc06g051550.3.1	57.6712	2224.39	-4.39415	1.0592e-09	-5.24256	2.1633e-11	fe inefficient;symbol
Solyc02g063330.3.1	159.764	627.257	-1.85269	0.000145904	-1.95575	0.000429033	Kinase family protein (AHRD V3.3 *** B9H386_POPTR);Dbxref
Solyc05g012010.3.1	665.394	1393.15	-1.04331	0.000494761	-1.05045	0.0143808	RING/U-box superfamily protein (AHRD V3.3 *** AT5G15790.5)
Solyc07g065440.3.1	50.6468	12.2643	1.77067	0.0168034	2.0624	0.0482849	Heavy metal transport/detoxification superfamily protein (AHRD V3.3 *-* AT3G06130.1)
Solyc12g011350.2.1	83.0439	12.377	2.16465	0.0108317	2.72637	0.0154561	NB-ARC domain-containing disease resistance protein (AHRD V3.3 --* AT1G10920.4)
Solyc06g060410.3.1	153.551	437.762	-1.40068	0.0119921	-1.49895	0.022048	Phosphatidylinositol-4-phosphate 5-kinase family protein (AHRD V3.3 *** B9H7C8_POPTR)
Solyc04g071610.3.1	5933.22	955.467	2.38173	4.81922e-05	2.64521	5.57129e-05	Abscicic acid stress ripening 1;Dbxref
Solyc02g086130.3.1	676.54	294.756	1.13293	0.0232385	1.21179	0.0372491	DnaA initiator-associating diaA (AHRD V3.3 *** A0A0B0PTA6_GOSAR)
Solyc04g050621.1.1	107.545	0	4.31237	3.398e-06	9.77915	3.42969e-06	Cytochrome P450 (AHRD V3.3 *** A0A061DI80_THECC);Dbxref
Solyc03g093800.1.1	2278.37	7212.32	-1.49967	0.020978	-1.65012	0.0096428	glycine-rich protein (AHRD V3.3 *-* AT5G61660.1)
Solyc11g011500.2.1	45.4426	929.426	-3.22702	0.000322159	-4.32497	6.40103e-05	Potassium channel
Solyc11g022470.2.1	963.074	1821.21	-0.906005	0.000174407	-0.904395	0.0369996	Myb family transcription factor family protein (AHRD V3.3 *** B9N3W8_POPTR)
Solyc12g094380.2.1	507.213	1317.31	-1.28436	0.0185328	-1.36207	0.00992784	Thioredoxin superfamily protein (AHRD V3.3 *** A0A061FEH2_THECC)
Solyc07g049670.3.1	1518.12	314.278	1.98742	0.00379788	2.28965	0.00147028	Benzyl alcohol O-benzoyltransferase (AHRD V3.3 *** BEBT_TOBAC);Dbxref
Solyc08g014610.3.1	57.9205	2272.15	-2.30004	0.0375053	-5.27554	3.4094e-05	Aminotransferase (AHRD V3.3 *** D2KZ08_WHEAT);Dbxref
Solyc08g078670.2.1	389.78	3110.67	-2.9077	4.71398e-20	-2.98123	1.75393e-13	LOW QUALITY:Eukaryotic aspartyl protease family protein (AHRD V3.3 *** A0A061G3B8_THECC);Dbxref
Solyc03g114340.3.1	911.34	2029.44	-1.13178	5.10163e-05	-1.14094	0.00671627	1-deoxy-D-xylulose-5-phosphate reductoisomerase;Dbxref
Solyc06g065100.3.1	353.647	1113.1	-1.60062	4.58578e-06	-1.64061	0.000135029	R2R3MYB transcription factor 3;symbol
Solyc04g079710.3.1	914.935	402.882	1.14827	0.0010167	1.19694	0.0126558	Kinase, putative (AHRD V3.3 *** B9S8Q9_RICCO)
Solyc01g005230.3.1	36.6532	299.433	-2.63336	0.000115644	-3.00617	0.000131148	S-adenosyl-L-methionine-dependent methyltransferase superfamily protein (AHRD V3.3 *** AT5G37990.1);Dbxref
Solyc11g066360.2.1	1412.94	288.683	2.20345	8.92542e-10	2.3055	4.76308e-07	DUF1635 family protein (AHRD V3.3 *** A0A072VBV9_MEDTR);Dbxref
Solyc03g019750.3.1	257.952	18.8037	2.95617	0.000328914	3.80571	0.000719926	Alpha-1,4-glucan-protein synthase [UDP-forming] (AHRD V3.3 *** UPTG_PEA);Dbxref
Solyc09g090630.2.1	74.3886	2.43784	3.75158	3.25997e-06	4.98077	3.41056e-05	Histone-lysine N-methyltransferase (AHRD V3.3 *** W9RT47_9ROSA)
Solyc06g062920.3.1	610.574	227.737	1.28641	0.0478751	1.43609	0.0384104	auxin-regulated dual specificity cytosolic kinase;Dbxref
Solyc04g072860.3.1	230.457	66.2897	1.66646	0.00165283	1.80959	0.0199992	Beta-D-xylosidase (AHRD V3.3 *** H1AC33_SOLLC)
Solyc01g094835.1.1	501.648	167.599	1.41472	0.0374198	1.59255	0.0354921	Serine/threonine-protein kinase (AHRD V3.3 *** M0ZGV5_SOLTU);Dbxref
Solyc10g076610.2.1	860.85	3941.36	-2.09254	3.91745e-07	-2.18334	1.32543e-06	lysyl-tRNA synthetase;Dbxref
Solyc09g075840.3.1	3.6033	247.126	-4.97695	8.35279e-12	-6.07279	1.9557e-10	adenosine-5'-phosphosulfate (APS) kinase 4 (AHRD V3.3 --* AT5G67520.3)
Solyc12g098540.2.1	1147.21	358.357	1.50395	0.0231136	1.69713	0.0119989	Apyrase (AHRD V3.3 *** APY_SOLTU);Dbxref
Solyc07g006220.2.1	3647.26	1616.12	1.15056	3.42852e-05	1.18965	0.01251	UDP-glucuronate 4-epimerase 4 (AHRD V3.3 *** GAE4_ARATH);Dbxref
Solyc04g012160.3.1	675.023	1706.35	-1.24191	0.0286092	-1.32653	0.0133758	SNF1-related kinase;Dbxref
Solyc07g062290.3.1	34.1997	4.45975	2.02555	0.0453359	2.93875	0.0299043	Ubiquitin domain-containing protein (AHRD V3.3 *** AT1G53400.1);Dbxref
Solyc05g016710.2.1	13.076	161.034	-2.98105	0.000125567	-3.59681	8.75976e-05	Run and tbc1 domain containing 3, plant, putative isoform 2 (AHRD V3.3 --* A0A061ETJ4_THECC)
Solyc03g095820.3.1	196.976	18.5756	3.19906	2.62263e-13	3.4082	9.78937e-06	Trichome birefringence-like protein (AHRD V3.3 *** G7K771_MEDTR)
Solyc12g010200.2.1	501.366	1237.01	-1.26762	9.7066e-05	-1.28858	0.00225992	Hexosyltransferase (AHRD V3.3 *** K4DCA7_SOLLC);Dbxref
Solyc04g082170.3.1	9.26145	57.7486	-2.28138	0.00125735	-2.60641	0.00229671	alcohol dehydrogenase
Solyc08g065440.3.1	650.993	300.008	1.07217	0.0107597	1.13326	0.0392858	Activating transcription factor 7-interacting 1 (AHRD V3.3 *** A0A0B0MF55_GOSAR)
Solyc01g081610.3.1	418.511	108.126	1.71482	0.0137464	1.96236	0.0140251	Beta-hexosaminidase (AHRD V3.3 *** D3TI69_SOLLC);Dbxref
Solyc04g007760.3.1	30423	3706.92	2.87506	1.16325e-11	3.05623	2.37988e-08	Sn-1 protein (AHRD V3.3 *** Q42393_CAPAN);Dbxref
Solyc02g085260.1.1	44.0711	2.72092	2.44769	0.0163204	3.86276	0.00453468	LOW QUALITY:Peptidase M20/M25/M40 family protein (AHRD V3.3 --* AT1G44180.3)
Solyc02g086990.3.1	64.6195	215.105	-1.64236	0.000374632	-1.71874	0.0163324	Cyclic nucleotide-gated channel (AHRD V3.3 *** A0A0K9PRG4_ZOSMR)
Solyc06g069400.3.1	1142.37	3032.04	-1.36774	4.76991e-05	-1.39239	0.00137922	Isoaspartyl peptidase/L-asparaginase (AHRD V3.3 *** ASPG_LUPLU);Dbxref
Solyc12g007210.2.1	317.092	104.406	1.5536	4.95661e-06	1.61649	0.0119156	Rac-like GTP binding protein (AHRD V3.3 *** O65062_PICMA);Dbxref
Solyc07g065840.2.1	92621.3	234993	-1.31526	3.0949e-06	-1.32943	0.0035028	molecular chaperone Hsp90-2;Dbxref
Solyc12g098490.2.1	3675.35	447.66	2.93151	3.15048e-18	3.05332	1.99339e-10	Serine hydroxymethyltransferase (AHRD V3.3 *** M1A0B7_SOLTU);Dbxref
Solyc09g011200.2.1	5.95122	69.5768	-2.95319	8.93818e-05	-3.50837	8.84903e-05	Protein kinase family protein (AHRD V3.3 *** AT5G02070.1)
Solyc04g063245.1.1	68.8168	809.361	-3.38589	5.03877e-17	-3.54122	3.44476e-12	Cytochrome P450 (AHRD V3.3 *** Q9M7M3_CAPAN);Dbxref
Solyc03g078770.3.1	155.767	410.878	-1.32517	0.00453229	-1.38413	0.0254418	Glycosyltransferase (AHRD V3.3 *** K4BHV3_SOLLC);Dbxref
Solyc06g083590.3.1	26.7635	160.219	-2.23574	0.0017092	-2.55839	0.00264585	ABI3;symbol
Solyc01g079350.3.1	2477.54	5432.42	-1.10749	0.000198216	-1.11989	0.0143547	HIT zinc finger,PAPA-1-like conserved region, putative (AHRD V3.3 *** A0A061F305_THECC);Dbxref
Solyc01g105660.3.1	113.622	731.081	-2.4033	0.00012033	-2.67175	3.21635e-05	2-oxoglutarate and Fe(II)-dependent oxygenase superfamily protein, putative (AHRD V3.3 *** A0A061E128_THECC)
Solyc10g047050.2.1	701.122	322.537	1.09183	0.00132291	1.13441	0.0275319	Dynamin family protein, putative, expressed (AHRD V3.3 *** Q2QWX6_ORYSJ)
Solyc07g049400.1.1	348.4	25.7562	3.48538	2.16948e-13	3.76121	1.53839e-07	RING/U-box superfamily protein (AHRD V3.3 *** AT4G03965.1)
Solyc04g009220.1.1	45.3942	11.1494	1.74248	0.0217201	2.04145	0.0474619	Pentatricopeptide repeat-containing protein, putative (AHRD V3.3 *** B9T720_RICCO)
Solyc12g005200.2.1	270.188	647.35	-1.18983	0.0186446	-1.24262	0.027223	Electron transfer flavoprotein alpha subunit (AHRD V3.3 *** B9I0B5_POPTR);Dbxref
Solyc09g065120.3.1	2722.64	808.777	1.57033	0.0164183	1.76277	0.010556	Preprotein translocase subunit SecY (AHRD V3.3 *** A0A072U218_MEDTR);Dbxref
Solyc04g080250.3.1	379.658	886.573	-1.18886	0.00058793	-1.20734	0.00844759	Deoxyuridine 5'-triphosphate nucleotidohydrolase (AHRD V3.3 *** DUT_ARATH);Dbxref
Solyc05g050130.3.1	3796.5	651.019	2.22882	0.000882943	2.56225	0.000498213	Acidic endochitinase (AHRD V3.3 *** CHIA_TOBAC);Dbxref
Solyc05g015420.3.1	1153.09	3312.42	-1.48385	1.70552e-06	-1.50674	0.000426507	HCP family protein with MYND-type zinc finger protein (AHRD V3.3 *** A0A072U431_MEDTR)
Solyc02g077300.2.1	83.5255	11.7733	2.37971	0.00168237	2.85819	0.00664876	Peroxidase (AHRD V3.3 *** K4B8V7_SOLLC);Dbxref
Solyc04g014480.3.1	79.4629	252.092	-1.48541	0.0320014	-1.64567	0.0419978	Heat-shock protein, putative (AHRD V3.3 *** B9S3B2_RICCO);Dbxref
Solyc08g008670.3.1	390.898	158.206	1.25944	0.000885768	1.31994	0.0317337	Phosphomannomutase (AHRD V3.3 *** PMM_SOLLC);Dbxref
Solyc10g074540.1.1	499.82	34.0317	3.48646	2.94168e-10	3.86444	3.66909e-08	Phosphate-responsive 1 family protein (AHRD V3.3 *** D7L8T1_ARALL);Dbxref
Solyc03g093310.3.1	245.682	63.872	1.86371	2.73862e-06	1.95812	0.00585739	F-box-like protein (AHRD V3.3 *** A0A072UUB0_MEDTR)
Solyc05g015710.3.1	770.15	1901.73	-1.27288	4.05131e-05	-1.28762	0.00200532	transmembrane protein (AHRD V3.3 *** AT1G27290.2)
Solyc05g014000.3.1	272.762	16.7818	2.52784	0.0123045	4.03705	0.012458	Pectate lyase (AHRD V3.3 *** M1AQF5_SOLTU)
Solyc01g109600.3.1	1229.77	4005.35	-1.61653	0.000315011	-1.69318	0.000452646	BTB/POZ domain-containing protein (AHRD V3.3 *** A0A1D1XPT6_9ARAE)
Solyc02g076730.2.1	560.437	229.975	1.21246	0.0137251	1.30064	0.0307777	Cysteine protease, putative (AHRD V3.3 *-* B9T6U3_RICCO)
Solyc01g091670.3.1	6.41675	65.3452	-2.72336	0.000632172	-3.2986	0.000265743	Progesterone 5-beta-reductase (AHRD V3.3 *** D6N9X0_NEROL)
Solyc01g091950.3.1	1857.77	5224.42	-1.45535	1.53787e-06	-1.47899	0.000691472	1-acylglycerophosphocholine O-acyltransferase 1 (AHRD V3.3 *** A0A0B0N8P7_GOSAR)
Solyc05g008400.3.1	229.573	908.122	-1.83638	0.000714618	-1.9686	0.000287532	Repressor of RNA polymerase III transcription (AHRD V3.3 *** K4BX14_SOLLC);Dbxref
Solyc03g033330.3.1	6543.12	2624.05	1.25703	0.00427989	1.33506	0.0135637	RING/U-box superfamily protein (AHRD V3.3 *** A0A061DF87_THECC)
Solyc12g056200.2.1	60.664	9.37298	2.20687	0.0060513	2.70176	0.0125837	transferring glycosyl group transferase (DUF604) (AHRD V3.3 *** AT4G11350.1)
Solyc03g121540.3.1	1571.7	15167.2	-3.09699	3.20742e-13	-3.26042	1.15719e-11	beta-galactosidase 3;Dbxref
Solyc03g034100.3.1	107.672	12.0939	2.69674	9.26184e-05	3.1497	0.00109404	ovate family protein 6;symbol
Solyc04g054810.3.1	8426.09	3660.88	1.16206	0.00185608	1.21816	0.0189447	Pollen Ole e 1 allergen/extensin (AHRD V3.3 *** A0A103XBC9_CYNCS),Pfam:PF01190
Solyc10g005950.3.1	907.228	244.905	1.77369	0.00026618	1.9033	0.000429033	Nudix hydrolase (AHRD V3.3 *** A0A061F5Q1_THECC);Dbxref
Solyc05g013870.3.1	1686.56	325.062	2.32535	4.22825e-19	2.38911	1.9957e-08	Sieve element occlusion c (AHRD V3.3 *** E2FKK0_9SOLN)
Solyc09g055183.1.1	332.415	817.755	-1.25318	0.00105159	-1.2832	0.00717132	Protein kinase-like (AHRD V3.3 *** Q5QMM2_ORYSJ);Dbxref
Solyc11g008820.2.1	31.5099	429.567	-3.37741	1.07064e-08	-3.7432	1.03929e-07	Endoglucanase (AHRD V3.3 *** A0A0V0II53_SOLCH);Dbxref
Solyc02g063430.3.1	900.347	155.898	2.43838	1.72958e-12	2.54196	9.49537e-08	bHLH transcription factor 078;symbol
Solyc10g005040.3.1	219.22	546.022	-1.23749	0.016896	-1.2998	0.0301283	Late embryogenesis abundant (LEA) hydroxyproline-rich glycoprotein family (AHRD V3.3 *** AT4G01410.1)
Solyc06g005310.3.1	1112.69	3895.98	-1.68647	0.00112399	-1.79452	0.000472024	MYB transcription factor
Solyc05g012820.1.1	2.42712	79.6662	-3.33629	0.000502857	-4.93427	9.13455e-06	transmembrane protein (AHRD V3.3 *** AT3G11810.1)
Solyc01g010770.3.1	60.1384	1318.23	-4.10048	1.24566e-15	-4.4427	3.03267e-16	Hypersensitive-induced response protein (AHRD V3.3 *** Q6UNT3_CUCSA);Dbxref
Solyc04g063230.3.1	3963.88	1351.11	1.46805	0.00178781	1.56461	0.00400164	S-adenosyl-L-methionine-dependent methyltransferases superfamily protein (AHRD V3.3 *** AT5G64030.1);Dbxref
Solyc09g090360.3.1	1165.36	4915.47	-1.9052	0.0007937	-2.06049	0.000188461	Phosphate transporter PHO1-like protein (AHRD V3.3 *** A0A0B0PBG6_GOSAR)
Solyc10g050850.2.1	297.59	721.206	-1.2325	0.00120806	-1.26197	0.0105911	Galactose-1-phosphate uridylyltransferase (AHRD V3.3 *** A0A061F9R4_THECC);Dbxref
Solyc04g012190.2.1	37.5615	7.84212	1.8739	0.0185083	2.2442	0.0340844	Non-specific serine/threonine protein kinase (AHRD V3.3 *-* M1A662_SOLTU)
Solyc01g109210.2.1	246.529	606.323	-1.23109	0.00807164	-1.28594	0.020794	LOW QUALITY:transmembrane protein (AHRD V3.3 --* AT3G04310.2)
Solyc08g074683.1.1	3373.78	724.996	2.13886	1.67863e-09	2.2346	3.42969e-06	polyphenol oxidase precursor
Solyc08g005490.3.1	5401.42	1854.52	1.46996	0.000719729	1.55251	0.00368883	S-adenosyl-L-methionine-dependent methyltransferases superfamily protein (AHRD V3.3 *** AT1G31850.4);Dbxref
Solyc06g068140.3.1	2857.27	6564.09	-1.1313	0.0265176	-1.18673	0.0317528	Methyl-CpG binding domain containing protein, expressed (AHRD V3.3 *** Q2QM23_ORYSJ)
Solyc01g005390.3.1	184.727	758.757	-1.89118	0.000373895	-2.01924	0.000245629	Nudix hydrolase (AHRD V3.3 *** A0A061E9N4_THECC);Dbxref
Solyc05g009180.1.1	630.747	277.792	1.11924	0.0265017	1.19758	0.0441094	LOW QUALITY:Zinc finger family protein (AHRD V3.3 *** B9HWF8_POPTR)
Solyc10g083230.1.1	195.688	741.106	-1.69505	0.0152867	-1.90307	0.00509636	F-box family protein (AHRD V3.3 *** B9NEF0_POPTR)
Solyc08g066360.3.1	25.4787	2.22987	2.57756	0.00409553	3.4912	0.00434621	Malic enzyme (AHRD V3.3 *** A0A0V0IM81_SOLCH);Dbxref
Solyc02g092590.3.1	329.943	1482.78	-2.03963	1.51396e-05	-2.15444	4.78197e-06	T-box transcription factor, putative (DUF863) (AHRD V3.3 *-* AT1G69360.1)
Solyc03g007130.3.1	566.594	201.708	1.44687	3.11794e-05	1.50506	0.00462399	65-kDa microtubule-associated 3-like protein (AHRD V3.3 *** A0A0B0NAV0_GOSAR)
Solyc02g092050.3.1	787.381	94.4059	2.774	7.38307e-07	3.06969	1.24353e-06	AP2-like ethylene-responsive transcription factor (AHRD V3.3 *** A0A072VCJ1_MEDTR);Dbxref
Solyc08g083130.3.1	20.9281	270.153	-3.43324	1.73195e-12	-3.67156	1.5622e-07	Homeobox-leucine zipper protein (AHRD V3.3 *** K4MNF8_MEDSA)
Solyc02g021350.3.1	86.763	6.76475	2.81438	0.000773061	3.62162	0.00160632	Nucleosome assembly protein family (AHRD V3.3 *** A9RDJ7_PHYPA);Dbxref
Solyc06g008300.3.1	169.478	26.1346	2.31577	0.00111713	2.70574	0.00440043	Leucine-rich repeat receptor-like protein kinase family protein (AHRD V3.3 *** AT4G08850.1);symbol
Solyc06g008810.3.1	67.978	17.4231	1.78078	0.00357088	1.97458	0.0367266	Transport inhibitor response 1 (AHRD V3.3 *-* C7E4R3_TOBAC)
Solyc06g074000.1.1	261.7	82.2946	1.57538	0.000524507	1.67944	0.0202357	LOW QUALITY:Eukaryotic aspartyl protease family protein (AHRD V3.3 *** AT3G52500.1);Dbxref
Solyc06g009040.3.1	269.106	70.9547	1.71065	0.00851374	1.93232	0.0202882	Glutathione S-transferase (AHRD V3.3 *** A5YWI8_SOLCO)
Solyc05g012560.2.1	938.708	2218.73	-1.2134	3.91428e-05	-1.22694	0.00381148	ripening regulated protein (DDTFR7);symbol
Solyc01g109810.2.1	55.4967	359.821	-2.47533	6.82494e-06	-2.68198	8.68501e-05	LOW QUALITY:Transmembrane protein, putative (AHRD V3.3 *** G7JHE9_MEDTR)
Solyc06g075470.2.1	334.982	7.5966	4.9739	2.01622e-22	5.46192	7.21428e-12	Major facilitator superfamily protein (AHRD V3.3 *-* AT3G45690.1)
Solyc12g005620.1.1	26.2293	0	3.33254	0.000808933	7.74297	7.3673e-05	Leucine-rich repeat receptor-like protein kinase family protein (AHRD V3.3 *-* AT2G33170.2)
Solyc06g059995.1.1	0	38.5492	-4.01215	4.4207e-05	-8.28513	4.73378e-08	Cytochrome P450 (AHRD V3.3 *** Q9M7M3_CAPAN);Dbxref
Solyc06g069385.1.1	1108	422.163	1.35874	1.472e-05	1.40573	0.00186643	Dof zinc finger protein (AHRD V3.3 *** W9RP28_9ROSA)
Solyc01g109300.3.1	2082.97	7465.77	-1.77317	1.97175e-06	-1.83073	5.42007e-05	4-hydroxy-3-methylbut-2-enyl diphosphate reductase;Dbxref
Solyc03g007800.3.1	393.372	150.248	1.34176	0.000129472	1.40193	0.0187473	Protein timeless like (AHRD V3.3 *** A0A0B2QAC2_GLYSO)
Solyc01g068060.3.1	311.757	711.273	-1.14813	0.00332574	-1.17362	0.0193291	Autophagy-related protein (AHRD V3.3 *-* K7VT17_SOLTU)
Solyc02g092410.3.1	126.242	439.575	-1.74096	1.04182e-06	-1.78345	0.00148655	Adenylyl-sulfate kinase (AHRD V3.3 *** K4BD37_SOLLC);Dbxref
Solyc04g007950.3.1	538.719	1594.23	-1.4744	0.00254419	-1.55095	0.00137326	Cysteine-rich repeat secretory 12-like protein (AHRD V3.3 *** A0A0B0NFR5_GOSAR)
Solyc12g057000.1.1	253.371	33.9566	2.45006	0.000743868	2.90423	0.00194059	VQ motif-containing protein (AHRD V3.3 *-* A0A061FH18_THECC)
Solyc12g036415.1.1	1272.53	8848.62	-2.33014	0.00302624	-2.79247	0.000551375	SAUR-like auxin-responsive protein family (AHRD V3.3 --* AT3G09870.1)
Solyc12g013920.2.1	694.754	1386.76	-0.955158	0.031758	-0.981813	0.0458652	Protein yippee-like (AHRD V3.3 *** K4DCS7_SOLLC);Dbxref
Solyc11g065010.1.1	9.91485	123.969	-2.95388	0.000190873	-3.60442	0.000117629	LOW QUALITY:AR781, pheromone receptor-like protein (DUF1645) (AHRD V3.3 *-* AT2G26530.1)
Solyc01g008030.3.1	480.989	197.306	1.22701	0.00647933	1.3011	0.0325011	Methionine sulfoxide reductase (AHRD V3.3 --* H2ESC5_MORAL)
Solyc06g007130.4.1	1360.54	474.784	1.39796	0.0163309	1.53612	0.0104291	omega-3 fatty acid desaturase-3;symbol
Solyc05g050910.3.1	380.773	935.579	-1.26393	5.06296e-05	-1.28302	0.00375753	Flavin-containing monooxygenase (AHRD V3.3 *** K4C1C3_SOLLC);Dbxref
Solyc02g093720.3.1	637.102	240.607	1.31922	0.00798656	1.41908	0.0136062	TPX2 (Targeting protein for Xklp2) family protein, putative (AHRD V3.3 *** A0A072U7R9_MEDTR)
Solyc12g007060.1.1	207.541	685.121	-1.56283	0.0130055	-1.70475	0.00752867	LOW QUALITY:serine-rich protein-like protein (AHRD V3.3 --* AT5G55980.1)
Solyc07g061930.1.1	628.952	1678.35	-1.29694	0.0356967	-1.3976	0.0154406	response regulator 14 (AHRD V3.3 --* AT2G01760.2)
Solyc09g009670.3.1	668.03	198.476	1.68822	5.48664e-06	1.76658	0.000555724	Solute carrier family 35 protein (AHRD V3.3 *** G7KWQ4_MEDTR);Dbxref
Solyc02g082740.1.1	2493.37	70.7669	4.85378	4.46011e-33	5.13985	5.66522e-21	Dirigent protein (AHRD V3.3 *** K4BAE4_SOLLC);Dbxref
Solyc02g083540.3.1	1703.79	574.422	1.5155	2.1191e-05	1.58257	0.000536321	MID1-complementing activity-like protein (AHRD V3.3 *** G7JXK8_MEDTR)
Solyc11g071810.2.1	55.5296	11.3949	1.95243	0.00840555	2.29091	0.0253592	fasciated;Dbxref
Solyc06g075570.2.1	5.88827	83.7732	-2.64878	0.00674645	-3.76765	0.000666048	Respiratory burst oxidase-like protein (AHRD V3.3 *** G7L3G1_MEDTR)
Solyc10g085700.1.1	175.014	30.7822	2.06085	0.010104	2.51369	0.0154857	LOW QUALITY:Serine/threonine protein phosphatase 7 long form isogeny (AHRD V3.3 *-* A0A151S0N2_CAJCA)
Solyc05g008270.3.1	261.609	76.9655	1.63103	0.00229659	1.77684	0.0198366	DUF3326 family protein (AHRD V3.3 *** A0A072VFG1_MEDTR);Dbxref
Solyc09g082180.3.1	96.9148	27.5702	1.65324	0.00407168	1.81794	0.0432421	C-8 sterol isomerase (AHRD V3.3 *** AT1G05440.1)
Solyc11g010460.2.1	247.75	53.7048	2.07102	9.42217e-06	2.21755	0.00248413	cyclinD4_1;symbol
Solyc11g007840.2.1	383.941	142.201	1.3564	0.0047084	1.44597	0.0273158	Glycosyl transferase, family 1 (AHRD V3.3 *** A0A124SG25_CYNCS)
Solyc02g087580.3.1	130.569	22.5818	2.20994	0.00114112	2.53792	0.00658471	Actin cross-linking (AHRD V3.3 *** A0A103Y4S4_CYNCS)
Solyc10g076560.1.1	34.283	0	3.64356	0.000163984	8.12678	2.59746e-05	Kinase, putative (AHRD V3.3 *-* B9RJQ3_RICCO);Dbxref
Solyc12g042930.2.1	2.64405	102.624	-3.42567	0.000382966	-5.1603	1.72914e-05	choice-of-anchor C domain protein, putative (Protein of unknown function, DUF642) (AHRD V3.3 *** AT4G32460.2)
Solyc01g100940.2.1	404.019	95.5007	1.79077	0.0148087	2.09547	0.0134003	LOW QUALITY:starch synthase 2 (AHRD V3.3 --* AT3G01180.1);Dbxref
Solyc09g065190.2.1	1677.22	796.953	1.0351	0.00810415	1.08987	0.027942	RAN GTPase activating protein 2 (AHRD V3.3 *** A0A061ELQ9_THECC)
Solyc01g079980.3.1	441.38	160.034	1.38208	0.0028858	1.47695	0.0165776	Eukaryotic aspartyl protease family protein (AHRD V3.3 *** AT1G03220.1);Dbxref
Solyc03g078690.3.1	31.0194	114.119	-1.73682	0.0017092	-1.8619	0.0183846	LOW QUALITY:NAD(P)-binding Rossmann-fold superfamily protein (AHRD V3.3 --* AT4G27250.1)
Solyc01g006580.3.1	163.2	1332.37	-2.72721	4.67537e-06	-3.01403	1.16421e-07	2-oxoglutarate-dependent dioxygenase-related family protein (AHRD V3.3 *** B9GL08_POPTR)
Solyc06g074120.3.1	1042.94	252.605	1.87308	0.00111054	2.05694	0.000654004	bell-like homeodomain protein 2;symbol
Solyc09g014490.3.1	255.282	59.9033	2.01846	1.31071e-08	2.1043	0.00229139	ATP binding protein, putative (AHRD V3.3 *** B9SLM8_RICCO)
Solyc03g118300.1.1	248.597	717.127	-1.39274	0.0263659	-1.51226	0.015736	Pyridoxal phosphate (PLP)-dependent transferases superfamily protein (AHRD V3.3 --* AT3G17720.1)
Solyc01g102890.3.1	2223.1	136.698	3.28049	1.33813e-05	4.03441	1.32593e-05	Germin family protein (AHRD V3.3 *** G7I5N4_MEDTR);Dbxref
Solyc01g009560.1.1	49.9456	519.904	-2.57789	0.00415867	-3.36399	0.000914901	Terminal flower 1-like protein (AHRD V3.3 *** A0A0S1LKM5_CHRMO);Dbxref
Solyc07g053920.3.1	1212.67	584.612	1.01762	0.00725355	1.06617	0.0285038	Mannan endo-1,4-beta-mannosidase 2 (AHRD V3.3 *** MAN2_ARATH);Dbxref
Solyc05g012350.3.1	33.6713	1.11494	3.39944	9.71471e-05	4.82101	9.04836e-05	alpha/beta-Hydrolases superfamily protein (AHRD V3.3 *** AT1G13820.1)
Solyc09g064470.3.1	540.273	180.562	1.41492	0.0370493	1.59177	0.0339702	Xyloglucan galactosyltransferase KATAMARI1 (AHRD V3.3 *** W9QX13_9ROSA);Dbxref
Solyc10g081010.2.1	1100.08	444.621	1.25546	0.00165442	1.32051	0.00614691	hydroxyproline-rich glycoprotein family protein (AHRD V3.3 *** AT3G56590.1)
Solyc03g117690.3.1	155.234	33.6185	1.87137	0.0154324	2.22095	0.0294448	Eukaryotic aspartyl protease family protein (AHRD V3.3 *** A0A061GAK7_THECC);Dbxref
Solyc11g008080.2.1	582.74	113.683	2.2654	6.6506e-10	2.36937	1.05195e-05	DUF1635 family protein (AHRD V3.3 *** A0A072VZ15_MEDTR);Dbxref
Solyc06g069880.1.1	1.41686	70.394	-3.4102	0.000571327	-5.60627	3.03278e-06	LOW QUALITY:Phytochrome kinase substrate-related family protein (AHRD V3.3 *** B9N4C0_POPTR)
Solyc09g014280.1.1	3506.45	11234.5	-1.55937	0.00413884	-1.66827	0.00242817	LOW QUALITY:HXXXD-type acyl-transferase family protein (AHRD V3.3 *** AT5G01210.1);Dbxref
Solyc10g079040.2.1	2.30261	38.3989	-2.97301	0.00108103	-4.01492	9.27857e-05	Squalene synthase (AHRD V3.3 *** FDFT_NICBE);Dbxref
Solyc06g084250.3.1	739.339	261.381	1.45845	4.57128e-06	1.51402	0.00171213	ARM repeat protein interacting with ABF2 (AHRD V3.3 *** AT5G19330.1)
Solyc08g083115.1.1	164.734	1333.42	-2.59972	0.000238549	-2.99943	1.34847e-05	Cystathionine gamma-synthase, putative (AHRD V3.3 *** B9RYU1_RICCO);Dbxref
Solyc10g005690.3.1	662.81	285.557	1.17268	0.00298854	1.22874	0.0211056	Chloride channel protein (AHRD V3.3 *** K4CXA1_SOLLC);Dbxref
Solyc05g005560.4.1	2459.7	704.083	1.69825	0.000398728	1.81625	0.000728219	polygalacturonase isoenzyme 1 beta subunit;symbol
Solyc01g087420.3.1	702.032	1340.8	-0.903581	0.0158498	-0.920959	0.0485073	PHD finger family protein (AHRD V3.3 *** AT3G08020.1)
Solyc09g092480.1.1	242.47	575.407	-1.15805	0.0462214	-1.22806	0.0491139	Glycosyltransferase (AHRD V3.3 *** K4CWS4_SOLLC);Dbxref
Solyc03g006730.2.1	45.9177	745.231	-3.45823	4.01112e-07	-3.99655	2.71931e-08	Serine/threonine-protein kinase (AHRD V3.3 *** A0A059C900_EUCGR)
Solyc02g064770.3.1	39.3084	402.727	-3.19131	5.43769e-15	-3.33763	4.89604e-08	Sigma factor sigb regulation protein rsbq, putative (AHRD V3.3 *** B9SG47_RICCO);Dbxref
Solyc08g080690.3.1	1839.81	3869.92	-1.02797	0.017374	-1.06181	0.0364422	Methyl-CpG-binding domain protein (AHRD V3.3 *-* A0A072U5A2_MEDTR)
Solyc08g007400.3.1	765.972	2365.99	-1.58414	5.40808e-07	-1.61023	8.94163e-05	Autophagy-related protein (AHRD V3.3 *-* K4CIM7_SOLLC)
Solyc06g082020.3.1	2.8315	145.199	-4.73107	9.5943e-12	-5.61036	6.11891e-10	Alternative NAD(P)H dehydrogenase 1 (AHRD V3.3 --* A0A061GX18_THECC)
Solyc01g109120.3.1	27.2853	165.895	-2.26287	0.0011596	-2.58139	0.00194548	Transducin/WD40 repeat-like superfamily protein (AHRD V3.3 *** AT3G18950.1);Dbxref
Solyc01g096940.3.1	867.436	165.632	2.07266	0.00315876	2.39838	0.00154705	Receptor-like kinase 17 (AHRD V3.3 *** A5A0Y6_SOLCH)
Solyc00g011890.3.1	1567.46	4159.69	-1.36691	5.29748e-05	-1.3946	0.00186327	L-arabinokinase (AHRD V3.3 *** ARAK_ARATH)
Solyc03g115650.3.1	8648.8	32497	-1.81748	2.26251e-05	-1.89499	0.000110469	eukaryotic translation initiation factor 5A-1;Dbxref
Solyc08g079480.3.1	204.001	1194.15	-2.43747	4.58062e-10	-2.53664	1.10656e-08	DUF1442 family protein (AHRD V3.3 *** G7KG71_MEDTR);Dbxref
Solyc03g118270.1.1	1062.48	535.347	0.965289	0.00198494	1.00306	0.0317528	GDP-mannose 4,6 dehydratase 1 (AHRD V3.3 *** GMD1_ARATH);Dbxref
Solyc00g171810.3.1	43.3188	241.305	-2.08915	0.00724549	-2.46506	0.0056656	ATP synthase subunit a (AHRD V3.3 *** A0A075VV97_CAPAN);Dbxref
Solyc04g082460.3.1	518.446	1353.66	-1.35881	1.94319e-07	-1.37023	0.000635134	Catalase 3;Dbxref
Solyc03g114350.1.1	78.7029	338.392	-1.98568	1.11749e-05	-2.08873	0.00109708	LOW QUALITY:DUF1645 family protein (AHRD V3.3 *** G7J5G5_MEDTR);Dbxref
Solyc03g083000.3.1	551.504	2547.57	-2.14753	4.20686e-12	-2.19361	3.53038e-08	transmembrane protein (AHRD V3.3 *** AT2G46550.3)
Solyc10g079070.2.1	864.885	344.267	1.29051	0.000174688	1.34405	0.0049385	bHLH transcription factor 065;symbol
Solyc01g005280.3.1	72.1875	3.59034	3.21444	0.000134377	4.26883	0.000331268	Sec14p-like phosphatidylinositol transfer family protein (AHRD V3.3 *** AT1G14820.3);Dbxref
Solyc06g007580.1.1	248.172	674.086	-1.35212	0.0087749	-1.42751	0.0113839	LOW QUALITY:DUF506 family protein (AHRD V3.3 *** G7LF52_MEDTR);Dbxref
Solyc08g077060.3.1	3602.76	707.1	2.19446	6.62678e-06	2.36494	1.84375e-05	Zinc finger, LSD1-type (AHRD V3.3 *** A0A103XQX8_CYNCS)
Solyc10g085550.2.1	434.974	104.07	1.88052	0.00158702	2.07984	0.00366145	Enolase (AHRD V3.3 *-* ENO_SOLLC);Dbxref
Solyc07g056400.1.1	9.87259	106.182	-2.62772	0.00297815	-3.3868	0.00085382	Protein kinase superfamily protein (AHRD V3.3 *** AT3G14370.1);Dbxref
Solyc01g103140.3.1	252.968	58.6006	1.99956	1.35715e-05	2.12686	0.00367254	Chloride channel protein (AHRD V3.3 *** Q40485_TOBAC);Dbxref
Solyc01g111130.3.1	629.788	1369.34	-1.08512	0.00297912	-1.10606	0.0134072	bHLH transcription factor 011;symbol
Solyc02g068340.3.1	1763.09	792.183	1.11806	0.00214366	1.16736	0.0155333	Kinesin-like protein (AHRD V3.3 *** O24147_TOBAC)
Solyc01g106820.3.1	43.13	180.542	-1.81463	0.00992584	-2.04823	0.0155996	Sterol regulatory element-binding protein site 2 protease, putative (AHRD V3.3 *** B9S7Z4_RICCO)
Solyc12g008520.2.1	87.9029	19.2746	1.97717	0.000717454	2.18857	0.0155653	SUN-like protein 32;symbol
Solyc03g097200.3.1	649.885	1701.89	-1.36307	3.20229e-07	-1.37354	0.000678545	F-box only protein (AHRD V3.3 *** AT1G65000.1)
Solyc01g107260.3.1	237.772	51.7754	1.98943	0.000618201	2.20248	0.00575868	myosin-2 heavy chain-like protein (AHRD V3.3 *** AT1G49870.1)
Solyc10g084640.1.1	937.881	2451.26	-1.33847	0.00028396	-1.37365	0.00202399	Acyl-CoA N-acyltransferases (NAT) superfamily protein (AHRD V3.3 *** AT2G39020.1);Dbxref
Solyc02g077480.1.1	4135.42	1537.92	1.35606	0.00269739	1.44392	0.00751223	Histone H3 (AHRD V3.3 *** A0A068VC55_COFCA);Dbxref
Solyc05g007290.2.1	699.235	265.404	1.27604	0.0406815	1.40939	0.0326342	Regulator of chromosome condensation (RCC1) family protein (AHRD V3.3 *** G7K368_MEDTR)
Solyc08g079250.3.1	22.8777	145.147	-2.42554	1.73919e-05	-2.64025	0.000556254	Protease inhibitor/seed storage/lipid transfer protein family protein (AHRD V3.3 *** C0KHK1_9CARY);Dbxref
Solyc01g100070.3.1	45.2666	192.119	-1.76327	0.0276123	-2.06714	0.0233585	LOW QUALITY:Pentatricopeptide repeat-containing protein (AHRD V3.3 --* A0A1D1ZFE6_9ARAE)
Solyc12g042890.2.1	127.007	716.918	-2.15799	0.00268439	-2.47622	0.000572096	Acyl-protein thioesterase 2 (AHRD V3.3 *** A0A0B0PZC3_GOSAR);Dbxref
Solyc07g044990.3.1	493.103	1079.27	-1.10169	0.00074885	-1.11393	0.0116924	Transmembrane protein 56 (AHRD V3.3 *** A0A151U271_CAJCA);Dbxref
Solyc04g082110.3.1	695.314	309.842	1.10475	0.0265589	1.1806	0.0438708	Rop guanine nucleotide exchange factor, putative (AHRD V3.3 *** B9SR08_RICCO);Dbxref
Solyc09g091950.1.1	15.7156	119.668	-2.31774	0.00752958	-2.89589	0.00357782	Ethylene-responsive transcription factor ERF062 (AHRD V3.3 *** ERF62_ARATH)
Solyc06g072840.3.1	42.7744	245.853	-2.10622	0.00818115	-2.49894	0.00554252	Hydrogen peroxide induced protein 1 (AHRD V3.3 *** J7F198_CAMSI)
Solyc08g074490.3.1	2.42184	64.0196	-3.39568	0.000161984	-4.62104	1.45833e-05	Glycosyltransferase (AHRD V3.3 --* M5XW04_PRUPE)
Solyc10g049420.2.1	1435.4	356.061	1.82272	0.00257479	2.02804	0.00128906	TRAF-like superfamily protein (AHRD V3.3 --* AT5G52330.4)
Solyc12g100110.1.1	27.6699	361.556	-2.41084	0.0204656	-3.6923	0.00739965	Extensin-like protein Ext1 (AHRD V3.3 *** Q8VWM5_SOLLC)
Solyc11g073300.2.1	713.268	1361.22	-0.91705	0.000543487	-0.917118	0.0348696	K-stimulated pyrophosphate-energized sodium pump protein (AHRD V3.3 *** AT5G59960.1)
Solyc12g009470.2.1	1637.11	5360.01	-1.67668	5.18782e-10	-1.69549	4.64987e-05	yellow-green-2;Dbxref
Solyc03g026020.3.1	1228.99	4443.95	-1.80675	2.70758e-09	-1.84182	1.24818e-05	SolycHsfB2a;symbol
Solyc08g079310.3.1	113.473	732.109	-2.40626	0.00010794	-2.67572	2.29857e-05	Cytochrome P450 family protein (AHRD V3.3 *** U5GNW2_POPTR);Dbxref
Solyc06g007660.2.1	515.076	1043.11	-0.98277	0.011598	-1.0046	0.0353486	mediator of RNA polymerase II transcription subunit (AHRD V3.3 *-* AT5G19480.4)
Solyc06g059730.2.1	125.927	15.2683	2.62558	9.37837e-05	3.032	0.0013386	SlPIN6;Dbxref
Solyc12g049150.1.1	15.9752	283.526	-2.73979	0.00636092	-4.12524	0.00197832	Extensin-like protein Ext1 (AHRD V3.3 *** Q8VWM5_SOLLC)
Solyc01g066560.3.1	605.23	49.7535	3.02211	2.53578e-05	3.61339	2.95856e-05	Protein DETOXIFICATION (AHRD V3.3 *** K4AWQ7_SOLLC);Dbxref
Solyc02g064730.3.1	9205.22	19359.4	-1.03692	0.00632132	-1.05678	0.03742	cyclin-dependent kinase B1-2 (AHRD V3.3 --* AT2G38620.3)
Solyc11g012360.2.1	475.664	1803.68	-1.76907	0.00176449	-1.90262	0.000311214	Tonoplast dicarboxylate transporter (AHRD V3.3 *** K4D641_SOLLC);Dbxref
Solyc02g082070.3.1	1469.49	4518.93	-1.57438	1.53975e-06	-1.60794	0.00023421	Cytochrome P450 (AHRD V3.3 *** Q9AVQ2_SOLTU);Dbxref
Solyc11g067140.2.1	813.173	300.469	1.37392	0.00147006	1.45043	0.00571281	DNA polymerase epsilon catalytic subunit A (AHRD V3.3 *** W9R0V5_9ROSA);Dbxref
Solyc03g119520.3.1	847.574	2140.82	-1.30314	2.89371e-05	-1.3235	0.00167122	translocase subunit seca (AHRD V3.3 *** AT1G68490.1)
Solyc08g081590.2.1	25.4167	0.453487	3.12868	0.00130804	5.31024	0.000330363	DNA topoisomerase 6 subunit A (AHRD V3.3 *** TOP6A_ARATH);Dbxref
Solyc03g006420.3.1	983.671	513.432	0.921169	0.00098007	0.952443	0.0432056	Origin recognition complex subunit 1 (AHRD V3.3 *** A0A0B2RND7_GLYSO)
Solyc02g078660.3.1	24.0913	162.036	-2.38319	0.000664195	-2.725	0.00107156	Hydroxyproline-rich glycoprotein family protein (AHRD V3.3 *-* AT1G61080.6)
Solyc04g024430.3.1	590.971	1379.45	-1.14922	0.0289484	-1.20672	0.0202798	DNA polymerase epsilon catalytic subunit (AHRD V3.3 --* AT1G08260.1)
Solyc10g081550.2.1	1964.06	70.6945	4.3359	1.49765e-15	4.80941	1.75574e-13	Cytochrome P450, putative (AHRD V3.3 *** B9SYM5_RICCO);Dbxref
Solyc10g083670.2.1	247.41	62.1131	1.71948	0.0201906	2.00159	0.0317337	Cellulose synthase-like protein (AHRD V3.3 *** L0ASI8_POPTO)
Solyc12g098840.2.1	18.3249	150.063	-2.70825	8.75204e-06	-3.00618	0.000128026	ABC transporter B family protein (AHRD V3.3 *** G7IBR0_MEDTR)
Solyc01g086820.3.1	2921.34	1268.05	1.13021	0.0324593	1.21996	0.0389548	Histone H3 (AHRD V3.3 *** A0A068VC55_COFCA);Dbxref
Solyc02g089880.3.1	69.1875	7.14311	2.77672	9.63588e-05	3.27921	0.00096617	Hexosyltransferase (AHRD V3.3 *** K4BCD9_SOLLC);Dbxref
Solyc07g009290.3.1	204.555	1181.79	-2.14401	0.00496626	-2.51652	0.000607162	defensin-like protein (AHRD V3.3 -** AT1G19610.1)
Solyc09g010840.1.1	486.236	23.6592	4.03457	1.42773e-16	4.37798	1.14933e-10	phantastica;Dbxref
Solyc04g076780.3.1	2578.95	783.249	1.54353	0.0181854	1.72887	0.0116323	Oligopeptide transporter, putative (AHRD V3.3 *** B9SMX8_RICCO);Dbxref
Solyc10g083690.3.1	293.527	1379.07	-1.96105	0.00453616	-2.2178	0.000551363	Cytochrome P450 (AHRD V3.3 *** Q8H0I7_PETHY);Dbxref
Solyc08g081650.2.1	40.8528	5.32916	2.34253	0.0055625	2.98061	0.00888605	Ethylene-responsive transcription factor (AHRD V3.3 *-* W9RJN8_9ROSA)
Solyc10g086090.2.1	153.356	5629.81	-4.90954	1.99837e-31	-5.18112	1.42707e-26	Trypsin inhibitor 1 (AHRD V3.3 *** ITR1_NICSY);Dbxref
Solyc04g016060.1.1	261.574	1904.18	-2.73398	4.37764e-12	-2.84809	1.90802e-11	MIZU-KUSSEI-like protein (Protein of unknown function, DUF617) (AHRD V3.3 *** AT2G41660.1);Dbxref
Solyc01g097390.3.1	192.017	64.0022	1.47556	0.00332376	1.59367	0.0461362	NAD(P)-linked oxidoreductase superfamily protein (AHRD V3.3 *** A0A061F182_THECC);Dbxref
Solyc07g054720.2.1	1067.32	105.668	2.97264	7.46688e-07	3.34436	4.15918e-07	Type II proteinase inhibitor family protein (AHRD V3.3 -** B6SSS5_MAIZE);Dbxref
Solyc07g053570.3.1	179.077	569.357	-1.56307	0.00181808	-1.65568	0.00379366	Zinc finger family protein (AHRD V3.3 *** U5FMI7_POPTR)
Solyc07g045010.3.1	1191.41	212.927	2.40897	1.10789e-14	2.49687	1.80221e-08	Aspartyl/glutamyl-tRNA(Asn/Gln) amidotransferase subunit B, putative isoform 1 (AHRD V3.3 *** A0A061DKZ1_THECC)
Solyc03g095650.3.1	42.149	241.187	-2.26485	0.000181913	-2.49938	0.000866854	MLO-like protein (AHRD V3.3 *** K4BIY8_SOLLC);Dbxref
Solyc04g064880.3.1	980.121	5149.33	-2.20397	5.16094e-05	-2.3734	8.92311e-06	Pathogen-related protein (AHRD V3.3 *** A0A1D1XC89_9ARAE)
Solyc02g081590.3.1	1492.24	3004.82	-0.979334	0.00655641	-0.997735	0.0370042	FACT complex subunit SPT16 (AHRD V3.3 *-* W9RSN6_9ROSA)
Solyc02g072393.1.1	288.856	35.0138	2.57826	0.000294625	3.03856	0.000711507	Receptor-kinase, putative (AHRD V3.3 *** B9RVA8_RICCO)
Solyc04g072895.1.1	280.599	615.715	-1.09484	0.00463394	-1.11784	0.0341759	Transducin/WD40 repeat-like superfamily protein (AHRD V3.3 *** AT1G78070.1);Dbxref
Solyc04g011910.3.1	14.921	89.2875	-2.23121	0.002008	-2.56515	0.00336962	Pathogenic type III effector avirulence factor Avr cleavage site-containing protein (AHRD V3.3 *** A0A124SBZ3_CYNCS)
Solyc08g074980.3.1	1135.98	7000.28	-2.35679	0.000123466	-2.61479	1.32593e-05	Kinase family protein (AHRD V3.3 *** B9H049_POPTR);Dbxref
Solyc11g061750.2.1	7.76803	177.795	-3.63928	2.93016e-06	-4.46128	2.00831e-06	AP2-like ethylene-responsive transcription factor (AHRD V3.3 *** G7JCJ4_MEDTR);Dbxref
Solyc04g008720.3.1	641.115	208.262	1.57841	5.02579e-07	1.63551	0.000954188	Katanin p80 WD40 repeat-containing subunit B1 homolog (AHRD V3.3 *** K4BP28_SOLLC);Dbxref
Solyc07g065090.2.1	2314.06	329.517	2.53453	1.57072e-05	2.82457	9.98253e-06	polygalacturonase inhibitor protein
Solyc03g079880.3.1	2864.73	23055.4	-2.8172	2.30887e-09	-2.9936	3.32457e-09	Protease inhibitor/seed storage/lipid transfer family protein (AHRD V3.3 *** B9HHI8_POPTR);Dbxref
Solyc02g079510.3.1	1469.63	200.4	2.73902	5.71461e-12	2.8868	2.18316e-09	Peroxidase (AHRD V1 **** Q50LG4_TOBAC)%3B contains Interpro domain(s) IPR019793 Peroxidases heam-ligand binding site IPR019794 Peroxidase%2C active site IPR002016 Haem peroxidase%2C plant/fungal/bacterial
Solyc01g091630.3.1	139.587	475.076	-1.62673	0.00406784	-1.75404	0.00584408	cutin deficient 2;symbol
Solyc06g053380.3.1	130.635	14.5693	2.8896	2.79066e-08	3.15715	0.00017395	Chitinase (AHRD V3.3 *** A0A1B1HY32_9APIA);Dbxref
Solyc12g089220.2.1	39.4109	424.317	-3.06264	4.77919e-07	-3.41298	1.6966e-06	Bifunctional nuclease 1 (AHRD V3.3 *** BBD1_ARATH)
Solyc02g081990.3.1	5.0153	682.68	-5.63348	6.94639e-14	-7.03344	1.88904e-13	Pectinesterase (AHRD V3.3 *** K4BA69_SOLLC);Dbxref
Solyc08g007970.3.1	915.268	419.442	1.08491	0.00718666	1.13875	0.0249773	Myosin heavy chain-related protein, putative (AHRD V3.3 *** A0A061GCE0_THECC)
Solyc06g073030.2.1	58.7813	6.02817	2.67906	0.000565742	3.28561	0.00199088	SPFH/Band 7/PHB domain-containing membrane-associated protein family (AHRD V3.3 *** AT5G54100.1)
Solyc01g106080.3.1	1807.38	7486.5	-2.02305	1.93082e-21	-2.03598	4.98662e-07	Aldehyde dehydrogenase (AHRD V3.3 *** Q2HV89_MEDTR);Dbxref
Solyc10g005390.3.1	278.387	1643.72	-2.47143	1.62121e-12	-2.54691	4.44809e-10	Linalool/nerolidol synthase (AHRD V3.3 *** G5CV39_SOLLC);Dbxref
Solyc10g084200.2.1	7.90003	62.9651	-2.51879	0.000718566	-2.94837	0.000769269	Peroxidase (AHRD V3.3 *** K4D3K6_SOLLC);Dbxref
Solyc08g074682.1.1	1410.56	555.041	1.2397	0.0360816	1.36057	0.0235135	polyphenol oxidase precursor
Solyc08g081240.3.1	460.549	1262.54	-1.3774	0.00337984	-1.44131	0.00237523	Hydroxyproline-rich glycoprotein family protein (AHRD V3.3 *** A0A061GCL9_THECC)
Solyc08g005910.3.1	2777.53	6577.34	-1.21964	8.21446e-06	-1.22919	0.00611621	Ankyrin repeat family protein (AHRD V3.3 *** A0A061G768_THECC)
Solyc08g068460.1.1	379.621	113.247	1.63275	0.000916418	1.75841	0.00768078	LOW QUALITY:CK25 (AHRD V3.3 *** Q1W1G0_TOBAC)
Solyc08g008050.3.1	108.448	1823	-3.387	5.70642e-06	-4.04848	1.12953e-07	plasma membrane intrinsic protein 1.1;Dbxref
Solyc03g033790.3.1	150.031	9.69363	3.45259	7.11933e-09	3.90238	1.46859e-05	P-loop containing nucleoside triphosphate hydrolases superfamily protein (AHRD V3.3 *** AT3G50940.1)
Solyc02g079440.2.1	29.9074	115.913	-1.80751	0.000803909	-1.93403	0.0130265	FAD-binding Berberine family protein (AHRD V3.3 *** AT4G20860.1)
Solyc07g041340.2.1	404.104	1169.68	-1.43661	0.00542175	-1.51652	0.00301731	Protein ELF4-LIKE 4 (AHRD V3.3 *** A0A0B2QCK9_GLYSO);Dbxref
Solyc04g081810.3.1	168.057	2824.77	-3.33782	1.5009e-05	-4.05092	5.29827e-07	Subtilisin-like protease (AHRD V3.3 *** A0A0B2PIS0_GLYSO);Dbxref
Solyc06g075580.3.1	847.36	282.059	1.55171	2.05232e-07	1.60173	0.000546454	Kinesin-like protein (AHRD V3.3 *** A0A0V0IXV7_SOLCH)
Solyc12g049550.2.1	61.9505	386.029	-2.25106	0.00242683	-2.61855	0.00119351	GDSL esterase/lipase 5 (AHRD V3.3 *** GLIP5_ARATH);Dbxref
Solyc03g120120.3.1	371.997	1014.92	-1.35345	0.0101113	-1.43591	0.00601876	Regulator of Vps4 activity in the MVB pathway protein, putative (AHRD V3.3 *** A0A061GBK3_THECC);Dbxref
Solyc12g017970.1.1	289.282	58.8058	2.16265	9.25543e-07	2.30548	0.000907908	LOW QUALITY:GPI-anchored adhesin-like protein (AHRD V3.3 *** AT2G43990.1)
Solyc09g064230.2.1	15.8749	101.968	-2.2388	0.00479153	-2.66975	0.00407326	C2 domain-containing family protein (AHRD V3.3 *** B9GRA8_POPTR)
Solyc10g081510.2.1	42003.2	10323.3	1.9544	3.04216e-08	2.04121	4.3313e-05	ethylene-responsive methionine synthase;Dbxref
Solyc02g094130.3.1	7665.26	18119.6	-1.21763	6.60317e-06	-1.22715	0.00731331	DCD (Development and Cell Death) domain protein (AHRD V3.3 *** AT3G27090.3)
Solyc07g055470.3.1	69.8815	454.882	-2.4263	7.18738e-05	-2.68981	9.45085e-05	Cytochrome P450 (AHRD V3.3 *** A0A124SAX2_CYNCS);Dbxref
Solyc03g043880.3.1	69.4764	606.637	-2.87256	9.12609e-08	-3.10873	3.14024e-07	SlBCAT4;Dbxref
Solyc09g091000.3.1	2504.69	122.519	3.43434	1.31611e-05	4.3664	1.45833e-05	Major allergen d 1 (AHRD V3.3 *** Q8L6K9_MALDO);Dbxref
Solyc05g051510.3.1	262.864	87.2454	1.50629	0.000595717	1.60247	0.0261709	Prohibitin (AHRD V3.3 *** O04361_TOBAC);Dbxref
Solyc03g005070.1.1	147.042	418.341	-1.4236	0.00360488	-1.49267	0.0170969	ubiquitin-specific protease 16 (AHRD V3.3 --* AT4G24560.1)
Solyc03g095600.1.1	818.989	379.827	1.08335	0.000297252	1.12289	0.018458	Kinase interacting (KIP1-like) family protein (AHRD V3.3 *** G7K0U4_MEDTR)
Solyc07g032250.3.1	608.203	288.911	1.03825	0.00390008	1.08787	0.0406679	AT4G29520-like protein (AHRD V3.3 *** A0A097PSU3_SOLLC)
Solyc07g056090.1.1	60.5074	465.782	-2.79556	1.92518e-11	-2.9249	5.52724e-07	LOW QUALITY:Non-specific lipid-transfer protein 4.3 (AHRD V3.3 --* NLT43_HORVU)
Solyc02g082880.2.1	1836.8	204.369	2.87348	3.02319e-07	3.1789	2.58458e-07	AMP-dependent synthetase and ligase family protein (AHRD V3.3 *** AT2G17650.1);Dbxref
Solyc07g065110.1.1	5419.4	1041.76	2.21976	6.48785e-06	2.39193	2.29458e-05	Lipid transfer protein (AHRD V3.3 *** G7J041_MEDTR);Dbxref
Solyc05g009080.3.1	50.5103	10.563	1.88272	0.014744	2.23393	0.029502	Polyketide cyclase/dehydrase and lipid transporter (AHRD V3.3 *** G7LFP8_MEDTR)
Solyc04g011560.3.1	838.794	1913.42	-1.14004	0.00689971	-1.17852	0.0116323	RNA-binding (RRM/RBD/RNP motifs) family protein (AHRD V3.3 *** AT2G41060.3)
Solyc01g008650.3.1	601.294	2269.24	-1.64627	0.0331582	-1.9006	0.00860043	Cytochrome P450 (AHRD V3.3 *** Q9AVQ2_SOLTU);Dbxref
Solyc02g076830.1.1	123.852	517.416	-1.70756	0.0438002	-2.04586	0.0185656	Serine/threonine-protein kinase (AHRD V3.3 *-* A0A199VI10_ANACO)
Solyc02g086470.3.1	245.021	67.347	1.73883	0.00036263	1.87239	0.0122392	Transducin/WD40 repeat-like superfamily protein (AHRD V3.3 *** A0A061EDJ2_THECC);Dbxref
Solyc05g050540.3.1	866	126.779	2.63122	2.91157e-10	2.78618	8.73087e-08	Laccase (AHRD V3.3 *** B9SBE5_RICCO);Dbxref
Solyc01g107380.3.1	2181.62	4279.69	-0.951699	0.00127004	-0.958515	0.0418597	MAR-binding filament-like protein 1 isoform 1 (AHRD V3.3 *** A0A061E182_THECC)
Solyc03g119080.4.1	9129.97	1056.15	2.54929	0.00109304	3.12106	0.000897587	beta-mannosidase enzyme;symbol
Solyc01g066290.2.1	48.0837	371.303	-2.7367	8.41274e-08	-2.93304	9.7857e-06	LOW QUALITY:Xaa-Pro aminopeptidase 1 (AHRD V3.3 --* A0A199W6F4_ANACO)
Solyc07g063310.3.1	372.103	769.514	-1.01557	0.00486196	-1.03461	0.0364331	LanC-like protein 2 (AHRD V3.3 *** A0A0B0NT52_GOSAR);Dbxref
Solyc11g011020.2.1	1602.54	564.939	1.44175	0.000369591	1.51736	0.00159555	Ovary receptor kinase 11 (AHRD V3.3 *** S4WG09_SOLCH)
Solyc08g076885.1.1	70.4928	15.9298	1.78837	0.0247434	2.14157	0.0431566	Unknown protein (AHRD V3.3 )
Solyc10g084280.2.1	2593.54	1288.5	0.991215	0.000186703	1.02391	0.0324556	SUN-like protein 29;symbol
Solyc12g056980.1.1	202.543	1583.13	-2.74091	1.32235e-07	-2.9461	4.46686e-09	Ethylene-responsive element binding-factor (AHRD V3.3 *** K9UTK3_JATCU)
Solyc03g005480.3.1	82.3097	615.478	-2.42949	0.00160621	-2.88284	0.000301278	WAT1-related protein (AHRD V3.3 *** K4BDX2_SOLLC);Dbxref
Solyc05g052970.3.1	1386.21	629.149	1.10885	0.000741932	1.15381	0.0124873	S-adenosyl-L-methionine-dependent methyltransferases superfamily protein (AHRD V3.3 *** AT2G39750.1);Dbxref
Solyc03g096890.2.1	444.648	128.065	1.74796	2.80331e-08	1.80939	0.00115216	ATP binding protein, putative isoform 1 (AHRD V3.3 *** A0A061FVN5_THECC)
Solyc08g079430.3.1	395.793	1253.29	-1.58861	0.000139249	-1.64779	0.000233053	partialcopper-containing amine oxidase;Dbxref
Solyc02g084640.3.1	161.969	48.0174	1.60131	0.00767335	1.76612	0.0435909	Aldehyde dehydrogenase (AHRD V3.3 *** K4BAX9_SOLLC);Dbxref
Solyc01g095530.2.1	1405.64	125.035	3.07523	8.20594e-07	3.50488	3.97967e-07	LOW QUALITY:cytoplasmic tRNA 2-thiolation protein (AHRD V3.3 *** AT3G55570.1)
Solyc03g005890.1.1	17.4682	135.829	-2.662	7.40726e-06	-2.93142	0.000149578	LOW QUALITY:senescence regulator (Protein of unknown function, DUF584) (AHRD V3.3 *** AT2G34340.1);Dbxref
Solyc02g087980.3.1	1125.1	417.527	1.40504	2.418e-08	1.44426	0.00081149	Structural maintenance of chromosomes protein (AHRD V3.3 *** K4BBV4_SOLLC);Dbxref
Solyc01g006370.3.1	7444.64	3341.11	1.10506	0.0121136	1.16628	0.03741	Callose synthase (AHRD V3.3 *** K7PRK8_MAIZE)
Solyc04g082840.3.1	1070.13	472.69	1.14924	0.000379249	1.19305	0.0100197	B2-type cyclin dependent kinase;Dbxref
Solyc05g008895.1.1	6959.7	1286.16	2.29239	5.47791e-07	2.45487	7.26487e-06	Lipid transfer protein (AHRD V3.3 *** I0IK55_9MYRT);Dbxref
Solyc12g014100.2.1	751.739	2777.52	-1.83112	1.38245e-08	-1.87124	5.9984e-06	homogentisate 1,2-dioxygenase;Dbxref
Solyc04g077190.3.1	1581.45	212	2.20532	0.0146297	2.9086	0.00980057	Endo-1,4-beta-xylanase A (AHRD V3.3 *** A0A0B2QB53_GLYSO)
Solyc08g074660.1.1	53.692	282.562	-2.24117	3.67741e-06	-2.37686	0.000409355	F-box/kelch-repeat protein SKIP25, putative (AHRD V3.3 *** G7K6R4_MEDTR)
Solyc03g082950.3.1	52.7583	1.98435	3.19415	0.000515681	4.83619	0.000331268	BSD domain-containing protein (AHRD V3.3 --* AT2G10950.3)
Solyc04g012030.3.1	968.425	402.807	1.20478	0.00775544	1.28158	0.0140396	DHHC-type zinc finger family protein
Solyc04g074470.1.1	23.4519	405.469	-3.41938	4.27284e-06	-4.07965	1.76026e-06	Phosphate-induced protein 1 (AHRD V3.3 *** A0A103XX62_CYNCS);Dbxref
Solyc03g098140.3.1	411.656	133.943	1.52962	0.00140191	1.63277	0.010197	Sugar isomerase domain-containing family protein (AHRD V3.3 *** B9H8N8_POPTR);Dbxref
Solyc01g105370.3.1	1053.53	3640.45	-1.6527	0.00300318	-1.76747	0.0010618	Phospho-2-dehydro-3-deoxyheptonate aldolase (AHRD V3.3 *-* K4B2A9_SOLLC)
Solyc10g005370.3.1	592.986	1212.26	-1.00072	0.00460507	-1.01881	0.0243003	Pyruvate, phosphate dikinase regulatory protein, putative (AHRD V3.3 *** A0A072VR94_MEDTR);Dbxref
Solyc04g008040.3.1	1023.03	543.587	0.895308	0.000981246	0.92692	0.0486204	Microtubule-associated protein 70-2 (AHRD V3.3 *** MP702_ARATH);Dbxref
Solyc08g067690.2.1	19.3026	72.3729	-1.65224	0.0290256	-1.88696	0.0370596	Homeobox-leucine zipper protein HOX7 (AHRD V3.3 --* HOX7_ORYSJ)
Solyc02g077270.3.1	258.676	672.126	-1.30146	0.0075025	-1.36167	0.0126433	Calcium-binding EF-hand (AHRD V3.3 *-* A0A103XMB0_CYNCS)
Solyc08g076730.3.1	1740.41	6923.92	-1.89089	1.56108e-05	-1.98228	3.3999e-05	Tetratricopeptide repeat (TPR)-like superfamily protein (AHRD V3.3 *** AT4G17940.1)
Solyc03g111710.3.1	970.629	8003.82	-2.6309	0.00016703	-3.02726	1.72512e-05	BTB/POZ and TAZ domain protein (AHRD V3.3 *** G7JMM8_MEDTR)
Solyc03g120040.3.1	24.8023	231.755	-2.53333	0.00341079	-3.19607	0.00145946	transmembrane protein, putative (Protein of unknown function, DUF642) (AHRD V3.3 *** AT5G11420.1)
Solyc10g080460.2.1	85.6766	455.347	-1.93938	0.0266909	-2.38742	0.0111391	Myb family transcription factor family protein (AHRD V3.3 *** B9HAD3_POPTR)
Solyc06g060170.3.1	495.025	1068.09	-1.06035	0.0174993	-1.09391	0.0246886	Pectin lyase-like superfamily protein (AHRD V3.3 *** AT4G33440.1);Dbxref
Solyc02g082040.3.1	195.786	22.0706	2.77664	5.71642e-06	3.13649	0.000278843	R2R3MYB transcription factor 56;symbol
Solyc03g096730.3.1	2530.4	1030.37	1.22942	0.00883799	1.30915	0.0151731	pollen-specific kinase partner protein;Dbxref
Solyc02g081500.3.1	74.9527	5.19632	2.95024	0.000317931	3.76027	0.000583689	Receptor kinase LRK10;Dbxref
Solyc03g114620.1.1	48.9901	190.654	-1.75323	0.00789807	-1.94569	0.017083	LOW QUALITY:Glutamine dumper 2, putative (AHRD V3.3 *** A0A061ENI6_THECC)
Solyc12g042300.2.1	150.957	384.148	-1.28728	0.00342886	-1.33129	0.0328313	Peptide transporter (AHRD V3.3 *** W9SG60_9ROSA);Dbxref
Solyc03g096870.3.1	1477.91	521.268	1.43617	0.000651099	1.51982	0.001994	cell division control 20-1;Dbxref
Solyc12g094660.2.1	446.53	66.3273	2.50429	7.18641e-06	2.75856	6.07702e-05	Disease resistance protein (AHRD V3.3 *** A0A103YE14_CYNCS)
Solyc04g079090.3.1	492.381	1281.97	-1.33871	0.000121605	-1.36571	0.00146588	phosphatidic acid phosphohydrolase 2 (AHRD V3.3 *-* AT5G42870.2);Dbxref
Solyc04g082010.1.1	1410.78	370.305	1.72505	0.00766589	1.94964	0.00326097	pre-plastocyanin;Dbxref
Solyc02g084400.3.1	371.25	116.436	1.46119	0.045103	1.68479	0.0454454	Protein kinase-like (AHRD V3.3 *** Q2HTV1_MEDTR)
Solyc01g086870.3.1	1002.7	2485.31	-1.24531	0.00649363	-1.29706	0.00776732	bHLH transcription factor 076;symbol
Solyc04g072850.3.1	629.218	110.454	2.29174	4.75473e-05	2.52188	9.07571e-05	Beta-D-xylosidase (AHRD V3.3 *** H1AC33_SOLLC)
Solyc12g014200.2.1	101.75	23.2231	1.82534	0.0114587	2.12046	0.0294448	trichome birefringence-like protein (DUF828) (AHRD V3.3 *** AT1G73140.1);Dbxref
Solyc06g050500.2.1	848.029	2491.85	-1.48909	0.000280688	-1.54114	0.00063083	Abscisic acid receptor (AHRD V3.3 *** G7KT83_MEDTR)
Solyc12g042600.2.1	2026.15	587.791	1.55569	0.0340077	1.80547	0.0177025	Glycosyltransferase (AHRD V3.3 *** K4DF51_SOLLC);Dbxref
Solyc09g082510.3.1	2565.04	945.83	1.3557	0.00625154	1.44955	0.00888853	Kinase interacting (KIP1-like) family protein, putative (AHRD V3.3 *** A0A061DQM7_THECC)
Solyc03g117675.1.1	744.665	2337.95	-1.5942	1.07426e-05	-1.63601	0.000138099	ATP-dependent DNA helicase (AHRD V3.3 *** AT2G24100.1)
Solyc09g075350.3.1	1366.52	237.95	2.32954	8.37171e-06	2.53326	6.50695e-06	Pectinesterase (AHRD V3.3 *** K4CVB2_SOLLC);Dbxref
Solyc10g080390.2.1	3274.67	1171.1	1.46303	6.82322e-11	1.49764	0.000851003	Kinase family protein (AHRD V3.3 *-* B9GW98_POPTR)
Solyc06g053760.3.1	593.754	246.04	1.22976	0.00094534	1.28564	0.016447	Syntaxin, putative (AHRD V3.3 *** B9SHK3_RICCO);Dbxref
Solyc09g075410.3.1	38.7271	976.005	-3.44604	0.000105712	-4.63888	1.16105e-05	Pollen Ole e 1 allergen and extensin family protein (AHRD V3.3 *** B9GSD1_POPTR)
Solyc02g089350.3.1	609.133	5.32916	6.05708	1.2956e-26	6.9023	6.90239e-19	Gibberellin-regulated family protein (AHRD V3.3 *** A0A061EVH9_THECC);Dbxref
Solyc01g066640.2.1	27.8504	230.431	-2.71177	1.41684e-05	-3.02688	8.94163e-05	LOW QUALITY:vitellogenin-like protein (AHRD V3.3 *** AT3G06868.1)
Solyc02g079273.1.1	173.935	414.112	-1.19167	0.00909511	-1.2366	0.0474916	3'(2'),5'-bisphosphate nucleotidase-like protein (AHRD V3.3 *** Q682R6_ARATH);Dbxref
Solyc04g007980.3.1	370.717	983.383	-1.37199	7.30892e-06	-1.39352	0.00128906	2-oxoglutarate (2OG) and Fe(II)-dependent oxygenase superfamily protein (AHRD V3.3 *** AT1G06620.1)
Solyc01g066450.3.1	354.714	1323.35	-1.6521	0.0259837	-1.8788	0.00671688	Epoxide hydrolase (AHRD V3.3 *** A0A072UTA2_MEDTR)
Solyc06g048570.3.1	458.052	1269.99	-1.37656	0.00833696	-1.45878	0.00375754	Methyl esterase 17 (AHRD V3.3 *** A0A061FZJ0_THECC)
Solyc09g092020.3.1	119.651	30.2911	1.74163	0.0104386	1.9868	0.0348527	Calcium-binding EF-hand family protein isoform 3 (AHRD V3.3 *** A0A061EJV0_THECC)
Solyc02g082270.3.1	3272.55	7761.86	-1.22332	3.59663e-06	-1.23176	0.00583616	RNA binding protein, putative (AHRD V3.3 *** B9R8T5_RICCO)
Solyc02g083360.1.1	166.81	458.569	-1.41973	1.65285e-05	-1.44313	0.00842158	methionine-S-oxide reductase (AHRD V3.3 *** AT2G17705.1);Dbxref
Solyc10g074890.2.1	518.324	1584.79	-1.52043	0.00153762	-1.60025	0.000768243	Protein kinase-like protein (AHRD V3.3 *** A0A0K9Q444_ZOSMR)
Solyc10g080920.2.1	16.8064	160.886	-2.99076	2.95596e-08	-3.23818	1.58505e-05	Myb family transcription factor family protein (AHRD V3.3 *** B9GRM8_POPTR);Dbxref
Solyc12g055840.2.1	2034.74	711.795	1.48243	2.49214e-07	1.52875	0.000655892	Glucan endo-1,3-beta-glucosidase, putative (AHRD V3.3 *** B9RYW1_RICCO);Dbxref
Solyc07g062260.3.1	403.585	100.477	1.89972	3.45572e-05	2.02258	0.00147023	Brassinazole-resistant 1 protein (AHRD V3.3 *** G7IR04_MEDTR);Dbxref
Solyc03g119990.3.1	398.538	120.694	1.65804	5.70642e-06	1.73646	0.00336716	Alpha/beta hydrolase-like (AHRD V3.3 *** A0A0K9P0U5_ZOSMR)
Solyc04g077210.3.1	931.995	247.091	1.6318	0.0371752	1.92269	0.021263	Knotted 1;symbol
Solyc01g005010.3.1	905.205	383.688	1.20856	0.000176787	1.25264	0.00797702	XRI1-like protein (AHRD V3.3 *** AT2G01990.2)
Solyc01g111050.3.1	0.592258	54.97	-4.13996	6.04327e-06	-6.20309	1.15465e-07	Protein COBRA, putative (AHRD V3.3 *** B9STE2_RICCO);Dbxref
Solyc12g042770.2.1	235.125	807.411	-1.72776	1.44292e-07	-1.76533	0.000103461	post-illumination chlorophyll fluorescence increase (AHRD V3.3 *** AT3G15840.1)
Solyc05g052750.3.1	158.91	717.969	-2.03507	4.49786e-05	-2.15741	7.13039e-05	Alpha/beta hydrolase related protein (AHRD V3.3 *** A0A061FLN1_THECC);Dbxref
Solyc06g053670.1.1	862.53	2580.46	-1.54727	3.32659e-08	-1.56551	0.000125514	Enoyl-CoA hydratase/isomerase family protein (AHRD V3.3 *** D7MH17_ARALL);Dbxref
Solyc09g074930.3.1	855.961	2271.66	-1.37153	1.24122e-05	-1.39525	0.000873276	Rubber elongation factor (AHRD V3.3 *** C9E7B4_MORAL);Dbxref
Solyc03g121600.3.1	14.9068	153.264	-2.55045	0.00486196	-3.3254	0.00176684	Glucose-methanol-choline (GMC) oxidoreductase family protein (AHRD V3.3 *** AT1G72970.1);Dbxref
Solyc05g052100.3.1	216.58	25.6435	2.86233	1.04148e-08	3.0942	7.3673e-05	Glutamate dehydrogenase (AHRD V3.3 *** K4C1P1_SOLLC);Dbxref
Solyc00g009110.3.1	465.505	1027.65	-1.07742	0.0363448	-1.12697	0.0299735	inositol-1,4,5-triphosphate-5-phosphatase 2;Dbxref
Solyc06g034390.1.1	192.406	29.5545	2.38578	0.000192968	2.7117	0.00203609	Phosphate-responsive 1 family protein (AHRD V3.3 *** G7JP91_MEDTR);Dbxref
Solyc01g109900.3.1	8086.61	23359.9	-1.47325	0.000122405	-1.51877	0.00150687	Aspartate carbamoyltransferase (AHRD V3.3 *** A0A0B0NCD8_GOSAR)
Solyc10g078720.2.1	196.193	2038.45	-3.30597	1.42273e-36	-3.36214	1.56002e-18	Myb family transcription factor family protein (AHRD V3.3 *** B9HAD3_POPTR)
Solyc01g112260.3.1	679.103	290.421	1.15378	0.0225091	1.23863	0.0328354	Phosphoenolpyruvate carboxylase (AHRD V3.3 --* A7DX51_9POAL)
Solyc07g054810.1.1	292.872	106.39	1.39238	0.00153762	1.4748	0.0369825	LOW QUALITY:glutamate-1-semialdehyde 2,1-aminomutase 2 (AHRD V3.3 --* AT3G48730.1)
Solyc01g005090.3.1	174.874	1726.85	-2.73256	0.000454273	-3.28036	2.57295e-05	Type I inositol-1,4,5-trisphosphate 5-phosphatase CVP2 (AHRD V3.3 *** A0A0B2RAB0_GLYSO);Dbxref
Solyc08g014310.3.1	46.4476	1.3229	3.60226	3.34392e-05	5.22465	7.50097e-05	spermidine synthase (AHRD V3.3 *** AT1G23820.1);Dbxref
Solyc06g065450.3.1	82.7727	23.6968	1.65395	0.00418733	1.81459	0.0463555	PSL1a (AHRD V3.3 *** F5A7N5_9SOLN)
Solyc01g067860.3.1	7531.88	1503.6	1.89342	0.0242307	2.33757	0.0166204	Peroxidase (AHRD V3.3 *** K4AX34_SOLLC);Dbxref
Solyc01g066740.3.1	1689.61	361.491	2.04649	0.000194582	2.2351	0.000128644	Transducin/WD40 repeat-like superfamily protein (AHRD V3.3 *** AT3G06880.2);Dbxref
Solyc04g077250.3.1	456.182	26.3975	3.62428	1.12176e-09	4.09279	7.90623e-08	carbohydrate esterase, putative (DUF303) (AHRD V3.3 --* AT4G34215.2)
Solyc08g076300.3.1	237.326	81.8613	1.47316	0.000200916	1.54812	0.0335736	4-coumarate--CoA ligase family protein (AHRD V3.3 *** B9GZT7_POPTR);Dbxref
Solyc10g052650.2.1	281.096	1014.28	-1.64923	0.0146101	-1.83866	0.00407019	F-box protein (AHRD V3.3 *-* A0A0B2RZB4_GLYSO)
Solyc11g008560.2.1	8.12752	232.468	-4.2388	6.14476e-12	-4.7855	3.35105e-09	AP2-like ethylene-responsive transcription factor (AHRD V3.3 *** A0A0K9PVT8_ZOSMR);Dbxref
Solyc08g077230.3.1	819.312	128.25	2.54183	2.84267e-10	2.68462	1.81094e-07	two-component response regulator-like APRR2-like
Solyc10g083270.3.1	335.613	749.056	-1.12831	0.000603448	-1.14299	0.0163324	alpha/beta hydrolase domain-containing protein 11-like (ABHD11);Dbxref
Solyc02g063020.2.1	246.671	574.687	-1.14181	0.0360007	-1.20546	0.0449664	Major facilitator superfamily transporter (AHRD V3.3 *** A0A0K9PQR0_ZOSMR);Dbxref
Solyc09g007260.3.1	393.846	158.734	1.26241	0.00125945	1.32421	0.0309449	AP2-like ethylene-responsive transcription factor (AHRD V3.3 *** G7IU38_MEDTR);Dbxref
Solyc10g083490.2.1	841.847	364.296	1.18156	6.90041e-05	1.22334	0.0091708	Cell division protein ftsZ, putative (AHRD V3.3 *** B9SRX2_RICCO);Dbxref
Solyc07g026710.2.1	861.087	276.559	1.59924	1.74095e-07	1.65356	0.000358293	Transposon protein, putative, Mutator sub-class (AHRD V3.3 *-* Q7XE42_ORYSJ)
Solyc08g080120.3.1	544.046	1042.01	-0.922022	0.000404358	-0.922843	0.0380494	Homeobox protein knotted-1, putative (AHRD V3.3 *** B9RC00_RICCO)
Solyc03g094000.3.1	2.18116	63.4735	-3.8363	1.07156e-06	-4.77188	4.66881e-07	Light induced like protein (AHRD V3.3 *** C1E3F8_MICCC)
Solyc04g051490.3.1	526.806	80.8993	2.49795	1.77044e-06	2.71903	2.79357e-05	essential meiotic endonuclease 1B (AHRD V3.3 *-* AT2G22140.1);Dbxref
Solyc05g015150.3.1	599.582	147.319	1.95485	1.38245e-08	2.03741	8.0801e-05	Receptor-like kinase (AHRD V3.3 *** G7KTA0_MEDTR)
Solyc03g005670.3.1	91.018	541.173	-2.37529	7.01869e-06	-2.55318	2.27621e-05	Disease resistance protein (CC-NBS-LRR class) family protein (AHRD V3.3 *** G7IID2_MEDTR)
Solyc10g074680.2.1	68.9833	465.911	-2.44861	0.000118849	-2.74034	9.06388e-05	Transcription factor GRAS (AHRD V3.3 *** A0A103Y639_CYNCS)
Solyc08g007980.3.1	23.4955	257.117	-3.18226	6.19991e-10	-3.43311	1.3862e-06	LURP-one-like protein (AHRD V3.3 *** AT1G53875.1);Dbxref
Solyc06g053550.3.1	222.567	655.205	-1.50714	3.05041e-05	-1.54158	0.0020037	Peroxisomal membrane protein PMP22 (AHRD V3.3 *** A0A199UZZ3_ANACO);Dbxref
Solyc08g077100.3.1	117.541	3.55277	4.07555	2.85004e-08	5.08432	3.73002e-06	RING/U-box superfamily protein (AHRD V3.3 *** AT2G35330.2)
Solyc02g088900.3.1	947.942	391.375	1.24387	8.8678e-05	1.29039	0.00533583	Nucleotide-sugar transporter family protein (AHRD V3.3 *** AT3G17430.2);Dbxref
Solyc06g084460.3.1	463.933	141.447	1.60406	0.00177909	1.72875	0.00704114	Shikimate dehydrogenase, 3-dehydroquinate dehydratase (AHRD V3.3 *** A0A0K9PLS3_ZOSMR);Dbxref
Solyc07g045440.1.1	5271.29	1554.88	1.60513	0.00753397	1.77329	0.00613232	Fasciclin-like arabinogalactan protein (AHRD V3.3 *** G7K0M1_MEDTR)
Solyc11g044910.2.1	405.069	1218.92	-1.46541	0.0111084	-1.57192	0.00360296	Beta-D-xylosidase family protein (AHRD V3.3 *** B9HWX2_POPTR)
Solyc10g076440.1.1	9.20864	89.8188	-2.83144	3.66771e-05	-3.24791	0.00013384	LOW QUALITY:Disease resistance protein (AHRD V3.3 *** W9R405_9ROSA)
Solyc09g061410.1.1	786.98	283.379	1.36708	0.0139668	1.48618	0.0126561	LOW QUALITY:CLAVATA3/ESR (CLE)-related protein TDIF (AHRD V3.3 *** TDIF_ZINVI)
Solyc04g078060.1.1	225.979	562.526	-1.26787	0.00114181	-1.30044	0.0154459	LOW QUALITY:transmembrane protein (AHRD V3.3 *** AT1G75810.1)
Solyc03g007180.1.1	523.335	228.73	1.1627	0.000557784	1.20792	0.0294448	F5O11.10, putative isoform 1 (AHRD V3.3 *** A0A061G0M8_THECC)
Solyc01g067640.3.1	974.263	518.137	0.89559	0.00104718	0.925112	0.0490853	Protein kinase superfamily protein (AHRD V3.3 *** AT1G54610.3)
Solyc06g035490.3.1	111.123	413.573	-1.78829	0.000166399	-1.87876	0.00226855	bHLH transcription factor 042;Dbxref
Solyc08g076530.3.1	1097.86	542.585	0.9925	0.00143777	1.03154	0.0270539	RNA-binding family protein isoform 1 (AHRD V3.3 *** A0A061G6K6_THECC)
Solyc06g008920.3.1	281.948	899.331	-1.62747	4.68053e-07	-1.65743	0.000173102	AMP dependent ligase, putative (AHRD V3.3 *** B9R8M5_RICCO);Dbxref
Solyc08g008380.3.1	1764.9	3921.9	-1.11008	0.00479746	-1.13958	0.018878	Auxin Response Factor 9B;symbol
Solyc07g006910.3.1	807.266	251.251	1.64193	1.47064e-08	1.69747	0.00024019	Nucleotide/sugar transporter family protein (AHRD V3.3 *** AT5G55950.1);Dbxref
Solyc05g041920.3.1	131.546	490.455	-1.66293	0.0212855	-1.88181	0.0115249	Ribonuclease 3 family protein (AHRD V3.3 *** B9GTV4_POPTR);Dbxref
Solyc08g066690.3.1	146.356	19.2746	2.51719	0.000245476	2.92629	0.00216488	Exostosin family protein (AHRD V3.3 *** AT5G25820.1)
Solyc02g080370.3.1	1171.83	3130.59	-1.39595	3.66212e-09	-1.40285	0.000673034	obamovirus multiplication 1;Dbxref
Solyc04g077120.3.1	718.515	1916.11	-1.33327	0.00725896	-1.40102	0.0048523	Inositol-tetrakisphosphate 1-kinase (AHRD V3.3 *** K4BUE9_SOLLC);Dbxref
Solyc09g014820.3.1	14.8698	87.5487	-1.97863	0.0326344	-2.52551	0.013591	LURP-one-like protein (AHRD V3.3 *** G7KW19_MEDTR);Dbxref
Solyc07g024070.2.1	416.578	90.7029	2.06784	4.93131e-06	2.20914	0.000393421	Ubiquitin-conjugating enzyme family protein (AHRD V3.3 *-* B6UES9_MAIZE)
Solyc03g098030.3.1	52.9805	261.698	-1.96638	0.00930487	-2.29223	0.00730074	Type I inositol-1,4,5-trisphosphate 5-phosphatase (AHRD V3.3 *** G7KHW0_MEDTR);Dbxref
Solyc06g050350.3.1	878.573	191.235	2.11805	3.06679e-09	2.21346	3.89341e-06	weak chloroplast movement under blue light protein (DUF827) (AHRD V3.3 *** AT2G38370.2)
Solyc06g073580.3.1	27343.3	775.953	2.53921	0.0173298	5.15568	3.03392e-05	1-aminocyclopropane-1-carboxylate oxidase1;symbol
Solyc01g095080.3.1	193.986	28.0035	2.35786	0.00113788	2.78314	0.00334863	1-aminocyclopropane-1-carboxylic acid synthase-2;Dbxref
Solyc01g109380.3.1	691.471	314.866	1.09871	0.0038928	1.14921	0.0303857	UPF0496 protein (AHRD V3.3 *** A0A061E8F5_THECC);Dbxref
Solyc04g079910.3.1	33.1834	181.929	-1.92657	0.0360007	-2.43119	0.021923	Calcium uniporter protein, mitochondrial (AHRD V3.3 *** A0A0B2QLC6_GLYSO)
Solyc06g008930.3.1	13.5063	124.81	-2.61662	0.00125115	-3.19055	0.000795326	MLP-like protein 31 (AHRD V3.3 -** A0A151QPB6_CAJCA)
Solyc06g053980.3.1	352.055	82.4302	1.8455	0.0069352	2.1125	0.0112657	Chlorophyllase (AHRD V3.3 *** F1BPW6_SOLPN);Dbxref
Solyc02g093770.3.1	1155.62	536.843	1.07432	0.00197905	1.11961	0.0169461	GPI inositol-deacylase (AHRD V3.3 *** A0A0B2PP36_GLYSO)
Solyc06g007300.2.1	150.051	46.449	1.58419	0.00201925	1.70493	0.0430633	Pentatricopeptide repeat protein (AHRD V3.3 *** A0A1B3IPW0_CAPAN)
Solyc06g069270.1.1	33.0091	151.588	-1.99482	0.000828049	-2.17743	0.0052649	LOW QUALITY:Adenine nucleotide alpha hydrolases-like superfamily protein (AHRD V3.3 *-* AT1G48960.1);Dbxref
Solyc07g053360.3.1	111.371	26.7008	1.76276	0.0179157	2.06493	0.0393492	Late embryogenesis abundant domain-containing family protein (AHRD V3.3 *** B9IQP9_POPTR)
Solyc12g008370.2.1	2401.75	5591.53	-1.17138	0.00398989	-1.20851	0.013506	SNW domain-containing 1 (AHRD V3.3 *** A0A0B0PGB0_GOSAR);Dbxref
Solyc05g008670.3.1	91.168	16.0049	2.0188	0.0152867	2.49064	0.0218385	Zinc finger transcription factor 36;symbol
Solyc12g017870.2.1	40.8079	718.241	-3.13908	0.000344216	-4.12128	4.23569e-05	Peroxidase (AHRD V3.3 *** K4DDB5_SOLLC);Dbxref
Solyc04g072740.3.1	71.4644	3.55277	2.75748	0.00488015	4.34742	0.00416731	Sulfate transporter, putative (AHRD V3.3 *** B9RJF7_RICCO);Dbxref
Solyc08g077110.3.1	176.281	46.0532	1.73017	0.00914596	1.95399	0.0326408	NAC domain protein, (AHRD V3.3 *** A0A061GAH7_THECC)
Solyc07g064440.3.1	547.494	1607.03	-1.50597	9.51624e-06	-1.54035	0.000201863	inositol-1,4,5-trisphosphate 5-phosphatase (AHRD V3.3 *** AT4G27020.1)
Solyc11g011590.2.1	202.114	3.6279	3.84481	1.43086e-05	5.67672	3.27204e-05	GRAM domain-containing protein / ABA-responsive protein-related (AHRD V3.3 *** A0A061E267_THECC);Dbxref
Solyc02g077680.3.1	1136.12	563.113	0.985587	0.00400695	1.02629	0.0316407	Alpha-1,4 glucan phosphorylase (AHRD V3.3 *** K4B8Z3_SOLLC);Dbxref
Solyc07g063080.3.1	297.722	110.13	1.36407	0.0021389	1.44693	0.0384421	Dynamin family protein (AHRD V3.3 *** D7KKE2_ARALL)
Solyc09g010060.3.1	736.607	212.702	1.74051	2.95596e-08	1.80593	0.000166832	Kinesin-related protein (AHRD V3.3 *** A0A0B0NF68_GOSAR)
Solyc06g072050.3.1	688.336	2015.11	-1.4951	5.03206e-05	-1.53744	0.000331268	CBS domain-containing protein (AHRD V3.3 *** W9QLL8_9ROSA)
Solyc11g006740.2.1	60.3448	349.137	-2.31523	4.83508e-05	-2.51608	0.000311214	F-box protein PP2 (AHRD V3.3 *** A0A059PC27_CICAR);Dbxref
Solyc02g068290.2.1	364.778	917.48	-1.2822	0.000824829	-1.3168	0.00487195	tRNA uridine 5-carboxymethylaminomethyl modification enzyme MnmG (AHRD V3.3 *** A0A1D1ZH53_9ARAE)
Solyc09g009860.1.1	212.145	62.0004	1.65612	0.00105117	1.78719	0.0224116	LOW QUALITY:Glutaredoxin family protein, putative (AHRD V3.3 *** A0A061ETX1_THECC)
Solyc04g081700.3.1	133.82	15.7795	2.6831	7.56457e-05	3.11306	0.00126718	Ribosomal protein S5/Elongation factor G/III/V family protein (AHRD V3.3 --* AT5G25230.2)
Solyc11g011890.2.1	362.127	2511.63	-2.6407	1.75971e-09	-2.78137	7.01366e-10	Zinc finger protein, putative (AHRD V3.3 *** B9T5L7_RICCO)
Solyc09g065590.3.1	1173.63	398.038	1.45497	0.00628091	1.57452	0.00518521	auxin canalization protein (DUF828) (AHRD V3.3 *** AT3G22810.1);Dbxref
Solyc09g075020.3.1	6758.16	2429.33	1.35953	0.0199074	1.48837	0.0194219	Multidrug resistance protein ABC transporter family protein (AHRD V3.3 *** G7IF78_MEDTR)
Solyc02g071530.2.1	207.806	70.7495	1.46575	0.00176036	1.56689	0.0435909	Flap endonuclease 1 (AHRD V3.3 *-* A0A0K9PF59_ZOSMR);Dbxref
Solyc10g074730.3.1	15.5515	83.5277	-2.00164	0.0139974	-2.39602	0.0106805	cyclin dependent kinase
Solyc10g085490.2.1	299.727	644.928	-1.06364	0.0104489	-1.08914	0.0416199	F-box protein PP2-A13 (AHRD V3.3 *** A0A072U2Z8_MEDTR);Dbxref
Solyc07g042390.2.1	68.4971	8.74909	2.33196	0.00571695	2.94786	0.00951391	Plant invertase/pectin methylesterase inhibitor superfamily protein (AHRD V3.3 *** A0A061GSW0_THECC);Dbxref
Solyc06g035920.3.1	598.514	2369.36	-1.9344	1.42009e-10	-1.97122	6.56073e-07	Remorin (AHRD V3.3 *** REMO_SOLTU);Dbxref
Solyc02g084850.3.1	47.7036	491.365	-2.82146	0.000180479	-3.34576	5.12274e-05	Abscisic acid and environmental stress-inducible protein TAS14 (AHRD V3.3 *** TAS14_SOLLC);Dbxref
Solyc03g120640.3.1	1103.24	525.625	1.01526	0.0331347	1.08682	0.0415306	Photosystem I reaction center subunit VI (AHRD V3.3 *** B7FN63_MEDTR);Dbxref
Solyc02g077070.3.1	5.65509	213.904	-4.39353	3.94241e-10	-5.19601	5.6893e-09	Photosystem II reaction center protein K (AHRD V3.3 --* PSBK_LIRTU)
Solyc02g091360.1.1	90.4215	295.115	-1.62646	0.000134377	-1.69041	0.0101176	Plastid movement impaired protein (AHRD V3.3 *** A0A072VEV4_MEDTR);Dbxref
Solyc01g005140.3.1	89.7998	959.08	-3.21035	1.8629e-12	-3.40264	2.33172e-11	Cytochrome b561 (AHRD V3.3 *** A0A151RHD6_CAJCA);Dbxref
Solyc05g013460.3.1	316.351	30.7272	3.13143	2.19477e-10	3.38639	5.13428e-06	Protein DETOXIFICATION (AHRD V3.3 *** K4BY67_SOLLC);Dbxref
Solyc07g064970.3.1	2683.42	1059.11	1.31555	1.47105e-06	1.35484	0.00332569	Microtubule associated family protein (AHRD V3.3 *** B9GJD5_POPTR);Dbxref
Solyc04g006940.3.1	261.372	1955.48	-2.69027	1.27296e-07	-2.89169	4.20305e-09	Phospholipid-transporting ATPase (AHRD V3.3 *** M1CCQ9_SOLTU);Dbxref
Solyc02g086820.3.1	34.6014	0.453487	3.2607	0.000819576	5.76095	0.000245568	chloroplast carbonic anhydrase;Dbxref
Solyc01g106170.3.1	126.448	386.369	-1.55826	1.12331e-05	-1.59654	0.00675925	AGAMOUS-like MADS-box transcription factor (AHRD V3.3 *-* Q84LE8_GINBI);Dbxref
Solyc01g103980.3.1	501.384	966.744	-0.92817	0.00178058	-0.931994	0.0399453	RING finger protein (AHRD V3.3 *** A0A0B0MBG4_GOSAR)
Solyc05g041870.1.1	54.4303	190.363	-1.60014	0.0212385	-1.78796	0.0326256	LOW QUALITY:Auxin-induced in root cultures protein 12, putative (AHRD V3.3 *** B9T186_RICCO);Dbxref
Solyc04g012060.3.1	1585.77	605.688	1.35711	5.49845e-06	1.40226	0.00157402	Ribonucleoside-diphosphate reductase (AHRD V3.3 *** K4BPQ8_SOLLC);Dbxref
Solyc11g066720.2.1	3511.18	1179.86	1.5232	1.17259e-05	1.58718	0.000952628	UDP-apiose/xylose synthase (AHRD V3.3 *** Q2I2N3_SOLTU);Dbxref
Solyc04g074930.3.1	4.47627	73.3403	-3.16507	0.000117559	-3.95676	2.4692e-05	transmembrane protein (AHRD V3.3 *** AT4G33590.1);Dbxref
Solyc10g085280.1.1	28.3057	164.783	-2.30904	5.50084e-05	-2.51864	0.00095032	Glycosyltransferase (AHRD V3.3 *** K4D3W2_SOLLC);Dbxref
Solyc02g085730.3.1	1303.39	647.155	0.973644	0.0142351	1.02468	0.04075	allene oxide cyclase;Dbxref
Solyc07g063130.3.1	1379.92	580.155	1.20728	0.001328	1.26323	0.00812577	Kinase superfamily protein (AHRD V3.3 *** A0A061F6L1_THECC)
Solyc09g090190.3.1	2558.65	1222.44	1.01892	0.022268	1.07861	0.0461362	S-adenosyl-L-methionine-dependent methyltransferases superfamily protein (AHRD V3.3 *** AT1G04430.3);Dbxref
Solyc01g110130.3.1	2222.78	699.219	1.6351	6.56056e-10	1.68329	0.000143093	DNA helicase (AHRD V3.3 *** K4B3M6_SOLLC)
Solyc07g062840.3.1	39.4972	5.36672	2.25626	0.00815378	2.86347	0.0109878	goblet;symbol
Solyc08g079710.3.1	919.847	421.53	1.08743	0.00390455	1.13934	0.0203302	Kinesin-like protein (AHRD V3.3 *** K4CNX1_SOLLC);Dbxref
Solyc04g076190.1.1	6051.89	183.566	4.06282	4.44303e-08	5.0506	4.10148e-07	Aspartic proteinase nepenthesin-1 (AHRD V3.3 *** W9S5L1_9ROSA);Dbxref
Solyc03g120885.1.1	234.052	0	6.40369	5.00351e-17	10.8944	1.67849e-13	Coiled-coil domain-containing protein 18, putative isoform 1 (AHRD V3.3 --* A0A061DKF7_THECC)
Solyc07g064080.3.1	1107.1	503.452	1.10487	0.00125683	1.15037	0.0136883	amino-terminal region of chorein (AHRD V3.3 *** AT3G20720.2)
Solyc03g122080.3.1	174.58	20.2191	2.55401	0.00089469	3.10262	0.00228548	DUF936 family protein (AHRD V3.3 *** A0A072THZ7_MEDTR)
Solyc03g063480.2.1	96.8946	699.667	-2.41323	0.00131034	-2.8433	0.000251773	LOW QUALITY:high chlorophyll fluorescent 107 (AHRD V3.3 --* AT3G17040.2)
Solyc10g005610.2.1	30.4407	105.483	-1.67081	0.00142989	-1.77484	0.026502	serine/arginine repetitive matrix-like protein (AHRD V3.3 *** AT1G56020.1)
Solyc01g103130.2.1	27.996	1.11494	3.0894	0.000759441	4.55766	0.000336852	Dynamin (AHRD V3.3 *** A0A103XDG1_CYNCS)
Solyc02g082820.3.1	331.914	120.997	1.40508	0.000119458	1.46987	0.0230957	cyclin B2;symbol
Solyc03g005750.3.1	2454.26	6024.63	-1.26138	8.93818e-05	-1.28362	0.00470763	RNA polymerase II degradation factor-like protein (DUF1296) (AHRD V3.3 *** AT1G29370.1)
Solyc02g068660.2.1	36.2343	185.397	-2.00732	0.00801266	-2.33712	0.00780668	Kinase, putative (AHRD V3.3 *** B9RE26_RICCO)
Solyc07g043490.1.1	2656	865.675	1.52208	0.00187827	1.62774	0.00314363	UDP-Gal:Tomatidine Galactosyltransferase;Dbxref
Solyc02g070780.3.1	2090.8	922.605	1.15262	0.000167922	1.19494	0.0116323	DNA helicase (AHRD V3.3 *** K4B859_SOLLC)
Solyc09g072640.3.1	199.19	40.6288	2.18703	2.23486e-07	2.3076	0.00204737	ROP-interactive CRIB motif protein (AHRD V3.3 *-* A0A072U2K9_MEDTR)
Solyc10g005200.3.1	806.479	351.835	1.14241	0.00870317	1.21072	0.0209542	glycosyltransferase family protein (DUF23) (AHRD V3.3 *** AT5G44670.1)
Solyc09g011320.3.1	720.749	1441.02	-0.976638	0.00132437	-0.986173	0.0248486	Serine/threonine-protein kinase (AHRD V3.3 *** A0A0K0XR56_TOBAC)
Solyc02g093100.3.1	886.874	272.481	1.64451	8.93711e-06	1.71761	0.000395805	Receptor protein kinase, putative (AHRD V3.3 *** B9T4U3_RICCO)
Solyc01g098680.2.1	0.88047	65.7437	-4.09294	6.47125e-06	-5.96156	1.32268e-07	LOW QUALITY:Leucine-rich-repeat receptor-like protein (AHRD V3.3 *** A0A097BR55_GOSBA)
Solyc11g071410.2.1	237.551	85.1887	1.42207	0.000657316	1.49512	0.044705	Disease resistance protein (AHRD V3.3 *-* B3IYJ6_CAPCH)
Solyc02g093500.3.1	124.965	14.3238	2.65269	0.000184016	3.12671	0.00157766	GDSL esterase/lipase family (AHRD V3.3 *** A0A151SPB5_CAJCA);Dbxref
Solyc01g006300.3.1	265.433	5.1212	3.46022	0.000265026	5.68995	0.000466863	LECEVI1A;Dbxref
Solyc10g081790.1.1	57.5703	254.443	-1.9664	0.000505691	-2.1261	0.00325696	RING/U-box superfamily protein (AHRD V3.3 *** AT5G06490.1)
Solyc10g086760.2.1	2543.04	1021.01	1.28993	2.47397e-06	1.33146	0.00364802	Tubulin beta chain (AHRD V3.3 *** A0A103XQ61_CYNCS);Dbxref
Solyc01g096820.3.1	50.2171	264.613	-1.95484	0.0213336	-2.38109	0.0114764	Calcium/calmodulin dependent protein kinase (AHRD V3.3 *** Q9S792_TOBAC);Dbxref
Solyc01g010520.3.1	152.047	20.0689	2.73828	1.3257e-08	2.93845	0.000317405	helicase with zinc finger protein (AHRD V3.3 *** AT2G46420.3)
Solyc00g170200.1.1	8.02676	133.328	-3.15223	0.000191793	-4.01167	8.29928e-05	LOW QUALITY:Sigma factor sigB regulation protein rsbQ (AHRD V3.3 *** A0A0B2Q4V2_GLYSO)
Solyc04g054740.3.1	34.2213	2.6458	2.17665	0.0424986	3.78454	0.0093981	myo-inositol-1-phosphate synthase;Dbxref
Solyc01g105550.1.1	2.06235	52.4597	-3.23504	0.000505691	-4.52672	1.68721e-05	LOW QUALITY:HXXXD-type acyl-transferase family protein, putative (AHRD V3.3 *** A0A061E8Z9_THECC);Dbxref
Solyc01g109860.3.1	43.074	360.346	-2.63707	0.00018092	-3.05045	0.000134076	Sec14p-like phosphatidylinositol transfer family protein (AHRD V3.3 *** AT2G18180.2)
Solyc07g043500.1.1	2278.94	975.382	1.17144	0.00685902	1.23581	0.0187549	Glycosyltransferase (AHRD V3.3 *** K4CEK8_SOLLC);Dbxref
Solyc03g007360.3.1	97.1349	1227.74	-3.21514	6.11168e-07	-3.64654	1.55888e-08	Nodulin MtN3
Solyc07g042630.3.1	940.371	1.3229	7.31677	4.71754e-27	9.58692	2.57088e-23	Terpene cyclase/mutase family member (AHRD V3.3 *** V9LYF2_9SOLA);Dbxref
Solyc10g080510.1.1	60.8106	900.283	-3.48905	2.9945e-09	-3.86588	4.26541e-10	clade XII lectin receptor kinase
Solyc07g065880.3.1	1624.22	468.014	1.72922	2.26889e-06	1.81086	8.68968e-05	Kinesin motor family protein (AHRD V3.3 *** B9N5N8_POPTR)
Solyc08g062810.1.1	8.54996	40.5335	-1.87731	0.0211689	-2.22183	0.0168768	LOW QUALITY:DUF3511 domain protein (AHRD V3.3 *** I3SBP3_MEDTR)
Solyc07g065210.3.1	1074.42	267.091	1.95945	5.25684e-11	2.02225	4.99825e-06	Kinesin related protein (AHRD V3.3 *** Q8GZU1_SOLLC)
Solyc07g043130.3.1	1058.8	3080.98	-1.43527	0.00767335	-1.5243	0.00383231	Phototropic-responsive NPH3 family protein (AHRD V3.3 *** AT2G30520.1);Dbxref
Solyc07g017610.3.1	910.549	4928.98	-2.36707	4.9009e-14	-2.42067	5.14187e-09	Lysine-ketoglutarate reductase/saccharopine dehydrogenase (AHRD V3.3 *** G7JS28_MEDTR)
Solyc06g065820.3.1	1491.15	122.62	3.44052	1.11017e-19	3.61298	9.08352e-14	Ethylene Response Factor H.1;symbol
Solyc11g065940.2.1	1169.39	2903.63	-1.25636	0.00290223	-1.29792	0.00613291	ENTH/VHS family protein (AHRD V3.3 *** A0A061GXX0_THECC)
Solyc03g117420.3.1	5497.7	19989.5	-1.80362	1.1949e-07	-1.84893	4.32836e-05	F-box/LRR-repeat protein (AHRD V3.3 *** A0A0K9PK37_ZOSMR)
Solyc08g075880.3.1	153.286	665.417	-1.893	0.00352286	-2.10419	0.00140984	Heavy metal transport/detoxification superfamily protein (AHRD V3.3 *** AT2G18196.1)
Solyc06g007940.2.1	1212.68	314.187	1.8281	0.000183698	1.96392	0.000224663	Phototropic-responsive NPH3 family protein (AHRD V3.3 *** AT5G48800.1)
Solyc00g136260.1.1	162.486	584.816	-1.63365	0.0196472	-1.83243	0.0101328	RING/U-box superfamily protein (AHRD V3.3 *** A0A061FKT7_THECC)
Solyc02g065720.3.1	445.454	887.456	-0.970817	0.00189828	-0.980027	0.0348778	RING/U-box superfamily protein (AHRD V3.3 *** A0A061EHB8_THECC)
Solyc02g081270.3.1	482.708	175.837	1.4221	3.48457e-06	1.47151	0.00727497	NAC domain protein, (AHRD V3.3 *** A0A061EDT4_THECC)
Solyc03g005080.3.1	2685.73	6012.7	-1.1366	0.000150308	-1.14848	0.0125536	4-coumarate CoA ligase (AHRD V3.3 *** L7Z9J1_LONJA)
Solyc11g005420.2.1	1386.77	2989.22	-1.08815	4.05116e-05	-1.09363	0.0129283	NF-180 (AHRD V3.3 --* B6TUT1_MAIZE)
Solyc03g118780.3.1	1331.5	548.396	1.2366	0.00102467	1.29377	0.0068411	Pathogenesis-related thaumatin family protein (AHRD V3.3 *** G7LDC8_MEDTR);Dbxref
Solyc01g088550.3.1	672.535	1726.77	-1.3173	0.000198216	-1.34698	0.00178827	Purine permease family protein (AHRD V3.3 *** B9I8W9_POPTR);Dbxref
Solyc06g064440.3.1	770.14	4631.57	-2.46675	1.56405e-09	-2.56953	1.32412e-08	RING/U-box superfamily protein, putative (AHRD V3.3 *-* A0A061FJ88_THECC)
Solyc02g070280.3.1	185.284	46.7321	1.70121	0.0255686	1.99641	0.0424229	Cationic amino acid transporter, putative (AHRD V3.3 *** B9SKU5_RICCO);Dbxref
Solyc11g069070.2.1	682.344	148.099	2.0499	7.04481e-05	2.2186	0.000180932	Heavy metal transport/detoxification superfamily protein (AHRD V3.3 *** AT2G36950.1)
Solyc12g098290.1.1	4.40499	135.404	-3.06751	0.00227855	-4.87056	0.000178042	LOW QUALITY:Chaperone DnaJ-domain superfamily protein (AHRD V3.3 --* AT1G30280.3)
Solyc08g067620.2.1	49.492	700.247	-3.2046	1.38702e-05	-3.79867	1.31206e-06	Pleiotropic drug resistance ABC transporter (AHRD V3.3 *** W0TUG3_ACAMN)
Solyc04g076710.3.1	161.178	639.655	-1.74939	0.0125155	-1.97958	0.00505389	COBRA-like protein 11 precursor (AHRD V3.3 --* AT4G27110.1)
Solyc03g007250.1.1	514.395	998.406	-0.936715	0.0014718	-0.942192	0.0386479	Cyclic nucleotide gated channel CNGC6 (AHRD V3.3 *-* A0A0B4U3H6_SOLLC)
Solyc02g080910.3.1	10.1107	171.784	-2.86185	0.00279138	-4.05184	0.000792472	Pectate lyase (AHRD V3.3 *** K4B9W1_SOLLC)
Solyc02g062560.3.1	862.376	241.771	1.77237	1.11306e-06	1.84848	0.000128026	Tobacco mosaic virus resistance-1;Dbxref
Solyc11g008530.2.1	2849.14	1018.23	1.34223	0.0396199	1.49234	0.0296174	Dicer-like 2d;symbol
Solyc10g006800.3.1	23.7344	217.823	-2.86788	1.54475e-06	-3.17298	2.82575e-05	Cyclic nucleotide-gated ion channel, putative (AHRD V3.3 *** B9SIE1_RICCO)
Solyc05g025900.3.1	1355.24	3088.91	-1.16282	7.53878e-05	-1.17359	0.00788052	Damaged dna-binding 2, putative isoform 1 (AHRD V3.3 *** A0A061GKJ3_THECC)
Solyc02g031980.3.1	291.172	696.617	-1.22477	0.000153722	-1.244	0.00970568	urease accessory protein D;Dbxref
Solyc03g071570.3.1	442.834	134.168	1.66229	4.8397e-06	1.73561	0.00232254	Pectate lyase (AHRD V3.3 *** K4BHI7_SOLLC)
Solyc12g087940.2.1	10894	1313.81	2.66033	6.10425e-05	3.05989	7.06387e-05	Eukaryotic aspartyl protease family protein (AHRD V3.3 *** A0A061FET5_THECC);Dbxref
Solyc12g042580.2.1	374.71	120.771	1.53639	0.00181796	1.64918	0.013591	Blue copper-like protein (AHRD V3.3 *** B8Y8A0_GOSHI);Dbxref
Solyc08g075430.3.1	3158.14	7705.34	-1.21618	0.0130795	-1.27386	0.0159065	ABC transporter family protein (AHRD V3.3 *** U5GKR9_POPTR)
Solyc10g012370.3.1	4714.98	1366.99	1.68108	0.000440519	1.80156	0.00101853	Cysteine synthase (AHRD V3.3 *** K4CYL4_SOLLC);Dbxref
Solyc01g067890.3.1	1696.98	3560.48	-1.03332	0.00651186	-1.05675	0.029502	1-D-deoxyxylulose 5-phosphate synthase;Dbxref
Solyc07g049370.2.1	2305.27	581.977	1.91702	8.35184e-08	1.99977	2.48897e-05	Glucan endo-1,3-beta-glucosidase, putative (AHRD V3.3 *** B9SH66_RICCO);Dbxref
Solyc09g015120.3.1	597.84	236.101	1.30007	0.000296041	1.35418	0.0105207	Kelch repeat-containing family protein (AHRD V3.3 *** B9IGK0_POPTR)
Solyc02g086950.1.1	11.0224	51.4749	-1.89191	0.0132734	-2.19044	0.0137288	LOW QUALITY:RING/U-box superfamily protein, putative (AHRD V3.3 *** A0A061FV20_THECC)
Solyc11g071470.1.1	942.809	179.236	2.31199	1.50619e-11	2.40944	3.03054e-07	Agmatine coumaroyltransferase-2 (AHRD V3.3 *** A0A199W5X9_ANACO);Dbxref
Solyc10g086410.3.1	10003	25388.1	-1.25331	0.0220596	-1.33531	0.0197393	LEHSC270 hsc-2heat shock protein cognate 70;Dbxref
Solyc10g074470.2.1	389.801	137.308	1.44898	0.000321257	1.52111	0.0141898	bZIP transcription factor (DUF630 and DUF632) (AHRD V3.3 *** AT2G27090.2)
Solyc02g077770.3.1	68.7074	367.696	-2.08375	0.00460566	-2.40303	0.00312943	bidirectional amino acid transporter 1 (AHRD V3.3 --* AT2G01170.2)
Solyc08g080070.1.1	222.359	40.1927	2.19472	0.000450519	2.47416	0.00334404	LOW QUALITY:transmembrane protein, putative (DUF1191) (AHRD V3.3 *** AT4G22900.1);Dbxref
Solyc06g061200.1.1	3084.75	25611.4	-2.73556	7.18724e-06	-3.03969	8.37221e-07	glycine-rich protein 1;symbol
Solyc08g080400.1.1	425.523	101.078	1.96803	3.18248e-06	2.0855	0.000521186	GRAS family transcription factor (AHRD V3.3 *** A0A061G628_THECC);Dbxref
Solyc09g072700.3.1	1022.81	139.653	2.50113	0.000207575	2.88299	9.45994e-05	Peroxidase (AHRD V3.3 *** K4CUU6_SOLLC);Dbxref
Solyc03g119930.1.1	186.352	817.475	-1.98673	0.000113487	-2.11711	8.25903e-05	Sulfate transporter, putative (AHRD V3.3 *** B9RUY1_RICCO);Dbxref
Solyc04g077570.1.1	999.656	458.797	1.07028	0.0196183	1.1399	0.0304135	LOW QUALITY:Transmembrane protein, putative (AHRD V3.3 *** A0A072V1Y9_MEDTR)
Solyc09g082870.2.1	401.57	94.689	1.92496	0.000240634	2.09273	0.00165984	Calcium-transporting ATPase (AHRD V3.3 *** M1DTS0_SOLTU);Dbxref
Solyc01g009780.3.1	859.766	1711.66	-0.97114	0.0017571	-0.97746	0.0261443	LITAF-domain-containing protein (AHRD V3.3 *** A0A0K9NQ82_ZOSMR)
Solyc02g085880.2.1	386.689	853.059	-1.07911	0.0332494	-1.1236	0.0357298	Cytochrome P450, putative (AHRD V3.3 *** B9RSK4_RICCO);Dbxref
Solyc01g107740.3.1	396.761	929.082	-1.17757	0.00527226	-1.21027	0.0119989	Calcium-dependent lipid-binding (CaLB domain) family protein (AHRD V3.3 *** AT4G34150.1);Dbxref
Solyc01g097110.2.1	189.611	59.0715	1.60678	8.5201e-05	1.69399	0.0269206	fanconi anemia group D2 protein (AHRD V3.3 *** AT4G14970.3);Dbxref
Solyc06g073080.3.1	178.374	3.38237	4.54572	1.85953e-10	5.60495	1.32268e-07	2-oxoglutarate (2OG) and Fe(II)-dependent oxygenase superfamily protein (AHRD V3.3 *** AT5G24530.1)
Solyc02g081180.2.1	31.8897	274.188	-2.884	7.35302e-09	-3.08281	7.81213e-06	RING/U-box superfamily protein (AHRD V3.3 *** AT4G03965.1)
Solyc06g007440.3.1	248.127	991.481	-1.8423	0.000947111	-1.97937	0.0003014	Non-specific serine/threonine protein kinase (AHRD V3.3 *** K4C3C6_SOLLC);Dbxref
Solyc12g007070.2.1	833.952	2160.84	-1.33848	2.00233e-05	-1.35991	0.00118069	SolycHsfC1;symbol
Solyc08g081940.3.1	815.618	357.254	1.11994	0.0279993	1.20715	0.0325238	LRR receptor-like kinase (AHRD V3.3 *** A0A072TUR7_MEDTR)
Solyc11g065020.2.1	213.084	511.493	-1.18755	0.0209261	-1.25044	0.0389474	GDP-mannose transporter, putative (AHRD V3.3 *-* B9SA23_RICCO)
Solyc02g079960.3.1	801.573	3817.03	-2.1651	5.21238e-09	-2.23934	2.70784e-07	Thioredoxin (AHRD V3.3 *** A0A061F6X0_THECC);Dbxref
Solyc03g080060.1.1	134.164	519.077	-1.76058	0.00527371	-1.93328	0.00357967	LOW QUALITY:Clade XV lectin receptor kinase (AHRD V3.3 *** A0A0K1U1X9_SOLLC)
Solyc12g040860.2.1	3125.4	34.9762	5.69331	9.81324e-23	6.4641	9.36492e-18	Glucan endo-1,3-beta-glucosidase, putative (AHRD V3.3 *** A0A061FDC8_THECC);Dbxref
Solyc09g010210.3.1	3684.73	636.242	2.43189	7.55586e-11	2.54878	2.27899e-07	endo-1,4-beta-glucanase precursor (Cel2);Dbxref
Solyc08g080745.1.1	1.82958	74.4324	-4.0613	6.58869e-07	-5.22162	1.64899e-07	carboxyl-terminal peptidase (DUF239) (AHRD V3.3 *** AT2G44210.1);Dbxref
Solyc12g049510.2.1	459.532	131.695	1.73321	1.41479e-05	1.81812	0.00185186	Erect panicle 2 protein (AHRD V3.3 *-* I2AW42_9POAL)
Solyc03g111670.3.1	1564.41	422.417	1.83483	6.53831e-09	1.9027	1.65064e-05	Protein kinase (AHRD V3.3 *** D6N3G3_MALDO)
Solyc02g069720.3.1	1150.4	2248.39	-0.947843	0.000850565	-0.952489	0.0358009	Zinc finger protein LSD1 (AHRD V3.3 *** F8RP38_PEA)
Solyc12g088450.2.1	232.334	505.457	-1.0923	0.000757417	-1.10639	0.0429067	C5orf35 (AHRD V3.3 *** AT5G23200.1)
Solyc07g064620.2.1	3468.78	7947.81	-1.1464	0.00689971	-1.17866	0.018846	Translation factor SUI1 (AHRD V3.3 *** S5VDU4_9FABA);Dbxref
Solyc12g042390.1.1	58.3571	1.3229	4.06485	4.66226e-07	5.55726	1.00481e-05	LOW QUALITY:Werner Syndrome-like exonuclease (AHRD V3.3 *** W9SHV7_9ROSA);Dbxref
Solyc09g014790.3.1	1424.46	3798.9	-1.36324	0.000375119	-1.40199	0.00215045	Pentatricopeptide repeat (PPR) superfamily protein (AHRD V3.3 --* AT4G38150.3)
Solyc09g074095.1.1	392.885	1556.6	-1.83737	0.000716848	-1.97242	0.000126462	tRNA-specific 2-thiouridylase mnmA (AHRD V3.3 *-* W9RR02_9ROSA),Pfam:PF03054
Solyc02g087770.3.1	1740.11	343.898	2.18593	6.71014e-06	2.35181	9.27049e-06	Aldose 1-epimerase (AHRD V3.3 *** K4BBT3_SOLLC);Dbxref
Solyc12g036160.2.1	311.993	734.135	-1.18161	0.00585747	-1.21911	0.0159614	ABC transporter family protein (AHRD V3.3 *** A0A097P9R5_HEVBR)
Solyc11g056250.1.1	268.996	1799.14	-2.31774	0.00222813	-2.73337	0.000223728	LOW QUALITY:glutamine-dependent asparagine synthase 1 (AHRD V3.3 --* AT3G47340.3)
Solyc04g051540.3.1	188.675	8.33317	3.99731	2.66293e-13	4.44532	3.57223e-07	WRKY transcription factor 13;symbol
Solyc07g017955.1.1	298.662	711.481	-1.19682	0.00653133	-1.23572	0.0170403	basic helix-loop-helix (bHLH) DNA-binding superfamily protein (AHRD V3.3 --* AT1G01260.3)
Solyc05g014370.3.1	520.732	223.418	1.15837	0.0138516	1.23627	0.041919	Mitotic spindle checkpoint protein MAD2 (AHRD V3.3 *** A0A151QV91_CAJCA);Dbxref
Solyc02g086480.1.1	536.033	13.0009	4.97763	2.60926e-28	5.3481	4.65376e-16	LOB domain-containing protein, putative (AHRD V3.3 *** B9S640_RICCO);Dbxref
Solyc02g090470.3.1	44.3509	3468.41	-5.67283	7.86195e-25	-6.26261	9.76819e-26	Peroxidase (AHRD V3.3 *** K4BCJ6_SOLLC);Dbxref
Solyc11g056650.2.1	435.493	2382.33	-2.25032	4.82339e-05	-2.43926	3.90898e-06	bHLH transcription factor 096;symbol
Solyc06g053840.3.1	765.727	4801.71	-2.48354	1.53366e-07	-2.63556	8.46208e-08	auxin-regulated IAA4;Dbxref
Solyc02g093975.1.1	730.749	345.657	1.0421	0.00569313	1.09402	0.0339064	Receptor protein kinase-like protein (AHRD V3.3 *-* Q9FMT0_ARATH);Dbxref
Solyc01g056850.3.1	1679.65	596.83	1.37945	0.0150188	1.51172	0.0101723	CTP synthase (AHRD V3.3 *** W8SVJ8_TOBAC);Dbxref
Solyc02g084340.2.1	636.446	1289.43	-0.976279	0.0236972	-1.00678	0.0367764	Pre-mRNA-splicing factor cwc25 (AHRD V3.3 *-* A0A151T6B0_CAJCA)
Solyc01g088050.3.1	330.633	128.385	1.32503	7.08135e-05	1.37824	0.0321691	Kinase family protein (AHRD V3.3 *** D7LU09_ARALL);Dbxref
Solyc09g008000.3.1	156.648	25.398	2.44344	2.04109e-06	2.64458	0.00138201	ABC transporter G family-like protein (AHRD V3.3 *** A0A072UJT7_MEDTR)
Solyc05g051220.3.1	182.485	1207.77	-2.30297	0.00245131	-2.70954	0.000237739	Potassium channel TORK1 (AHRD V3.3 *** Q5NT78_TOBAC)
Solyc11g012020.2.1	619.432	199.028	1.56631	0.000254173	1.65254	0.00263251	EH domain-containing protein 1 (AHRD V3.3 *** A0A1D1YR31_9ARAE)
Solyc03g114700.2.1	6.95314	81.8237	-3.04831	1.25091e-05	-3.52439	4.46995e-05	S-adenosyl-L-methionine-dependent methyltransferases superfamily protein (AHRD V3.3 --* AT5G57300.4)
Solyc07g049300.3.1	305.293	87.8895	1.70812	7.14346e-05	1.81046	0.0079942	Endoglucanase (AHRD V3.3 *** M0ZJ27_SOLTU);Dbxref
Solyc11g011210.2.1	6692.58	995.694	2.55265	3.32562e-07	2.75915	2.64046e-06	Gibberellin-regulated family protein (AHRD V3.3 *** AT1G74670.1);Dbxref
Solyc12g009270.1.1	523.589	136.525	1.70655	0.0133541	1.95017	0.0105819	Plant invertase/pectin methylesterase inhibitor superfamily protein (AHRD V3.3 *** A0A061GSW0_THECC);Dbxref
Solyc12g096110.2.1	9.76131	149.445	-2.90961	0.00138321	-3.90263	0.000369771	BREVIS RADIX;symbol
Solyc05g047680.3.1	1113.42	2775.8	-1.21532	0.0418408	-1.3063	0.0235273	Cytochrome P450 (AHRD V3.3 *** F4YF83_9APIA);Dbxref
Solyc02g078100.3.1	71.9358	1968.77	-3.82248	1.37764e-06	-4.75428	2.53378e-08	Pollen Ole e 1 allergen/extensin (AHRD V3.3 *-* A0A124SHL8_CYNCS)
Solyc01g096810.3.1	2480.54	6581.75	-1.34836	0.00115979	-1.39725	0.003962	EIL3;symbol
Solyc07g066570.3.1	85.1756	245.318	-1.4504	0.00141245	-1.51032	0.0312016	filamentous hemagglutinin transporter (AHRD V3.3 *** AT1G79160.1)
Solyc08g082180.3.1	427.286	864.493	-0.997256	0.000500185	-1.00125	0.0295749	Abscisic acid receptor PYL9-like protein (AHRD V3.3 *** V5L1G0_SOLNI);Dbxref
Solyc06g083310.3.1	2947.07	1445.85	1.00088	0.00267252	1.03998	0.0383173	Hexosyltransferase (AHRD V3.3 *** K4CAI6_SOLLC);Dbxref
Solyc12g008430.2.1	20.3965	80.6712	-1.75297	0.0116523	-1.96561	0.0238353	Malic enzyme (AHRD V3.3 *** M0ZHN3_SOLTU);Dbxref
Solyc10g086030.2.1	612.962	97.2771	2.36876	0.000118221	2.66285	0.000125746	Interactor of constitutive active ROPs 2, chloroplastic-like protein (AHRD V3.3 *** A0A0B0PSX8_GOSAR)
Solyc01g100020.3.1	160.085	9.24015	2.5693	0.0106471	4.09777	0.0101781	Phospholipase D (AHRD V3.3 *** I1NJ37_SOYBN)
Solyc02g083835.1.1	1062.42	4327.51	-1.937	1.73874e-06	-2.00832	8.93393e-06	Chaperone DnaJ-like protein (AHRD V3.3 *** A0A1C6ZYA6_MEDSA)
Solyc06g065870.3.1	622.251	57.8439	3.30104	9.75039e-21	3.44214	3.383e-10	transmembrane protein (AHRD V3.3 *** AT2G25270.1)
Solyc06g049050.3.1	1922.74	280.349	2.62377	1.54081e-09	2.79047	3.06313e-08	expansin 2;symbol
Solyc05g050820.3.1	62.8176	262.819	-1.93055	0.000137538	-2.04902	0.0033296	DNAJ (AHRD V3.3 *** A0A061DUH3_THECC);Dbxref
Solyc02g094860.2.1	374.289	1010.49	-1.36296	0.0024562	-1.41653	0.0031631	Cytochrome P450, putative (AHRD V3.3 *** B9RSK4_RICCO);Dbxref
Solyc01g087450.3.1	464.808	153.951	1.52311	0.000179793	1.60728	0.00571332	Protein EFR3 B (AHRD V3.3 *** A0A1D1ZEH0_9ARAE)
Solyc01g068267.1.1	103.994	26.4754	1.77056	0.00734538	1.99402	0.0374781	DNA topoisomerase 2-binding 1 (AHRD V3.3 *-* A0A0B0N3F4_GOSAR)
Solyc09g007920.3.1	32347.7	130633	-1.95037	7.30732e-09	-2.00274	7.81213e-06	Phenylalanine ammonia-lyase (AHRD V3.3 *** PAL5_SOLLC);Dbxref
Solyc06g007390.3.1	72.2431	265.298	-1.61496	0.0370258	-1.85504	0.0324414	LOB domain-containing protein, putative (AHRD V3.3 *** B9S4B8_RICCO)
Solyc08g079190.1.1	14.3251	225.923	-3.25666	2.38596e-05	-3.9406	1.47093e-05	Bifunctional inhibitor/lipid-transfer protein/seed storage 2S albumin superfamily protein (AHRD V3.3 *** AT4G12490.1);Dbxref
Solyc05g005160.3.1	4198.91	1322.18	1.57015	0.00109956	1.67943	0.00220644	ATP-citrate synthase, putative (AHRD V3.3 *** B9SHC9_RICCO)
Solyc02g091920.3.1	20.4467	0	2.89055	0.00550072	7.3846	0.000330363	xyloglucan endotransglucosylase-hydrolase 7;Dbxref
Solyc02g070210.3.1	1818.01	509.446	1.78761	7.07145e-09	1.85003	2.56567e-05	Sec14p-like phosphatidylinositol transfer family protein (AHRD V3.3 *** A0A061G966_THECC)
Solyc01g007920.2.1	327.074	862.278	-1.36022	4.42516e-05	-1.38276	0.0022724	Isochorismatase hydrolase family protein (AHRD V3.3 *** G7IBE1_MEDTR);Dbxref
Solyc05g007490.3.1	4758.2	1606.47	1.49613	0.000402643	1.57771	0.00244052	S-adenosyl-L-methionine-dependent methyltransferases superfamily protein (AHRD V3.3 *** AT1G26850.2);Dbxref
Solyc10g079510.2.1	214.05	74.7933	1.43113	0.002389	1.52856	0.048399	RAD3-like DNA-binding helicase protein (AHRD V3.3 *** AT1G20720.2)
Solyc06g071500.3.1	2260.7	7561.96	-1.68023	4.42836e-06	-1.72863	0.000128644	Boron transporter, putative (AHRD V3.3 *** B9RB14_RICCO);Dbxref
Solyc09g060110.3.1	2069.83	386.912	2.32943	7.86704e-11	2.43425	1.81094e-07	Kinase, putative (AHRD V3.3 *** B9S521_RICCO)
Solyc09g055590.3.1	971.287	2016.61	-1.03689	3.48698e-05	-1.03977	0.0147295	heat-inducible transcription repressor (AHRD V3.3 *** AT5G01970.1)
Solyc04g011540.3.1	45.373	220.925	-1.99284	0.00446011	-2.26438	0.00554871	Calcium-dependent lipid-binding (CaLB domain) family protein (AHRD V3.3 *** AT3G55470.1);Dbxref
Solyc03g114240.3.1	568.247	73.1122	2.86656	3.49474e-19	2.97123	3.17284e-08	Polygalacturonase non-catalytic protein (AHRD V3.3 *** G7K1D9_MEDTR)
Solyc06g076820.1.1	1849.5	5396.2	-1.51625	4.46092e-09	-1.53104	0.000282312	Zinc finger (C2H2 type) family protein
Solyc09g059170.2.1	75.4371	17.1198	1.81951	0.0133299	2.12213	0.0327696	Glycosyltransferase (AHRD V3.3 *** M1C989_SOLTU);Dbxref
Solyc07g017540.3.1	386.402	152.18	1.28687	0.0035284	1.35945	0.0348015	LEU22441 LeRAD51;Dbxref
Solyc05g005870.3.1	320.483	1261.6	-1.77821	0.00524132	-1.96011	0.000812664	nodulin-related MtN21 family protein;Dbxref
Solyc11g011670.1.1	8.20935	47.2405	-1.94865	0.0369099	-2.48762	0.0140414	SAUR-like auxin-responsive protein family, putative (AHRD V3.3 *** A0A061E5G9_THECC);Dbxref
Solyc08g061060.2.1	721.339	3346.85	-1.87231	0.0174494	-2.18934	0.00436487	Barwin-like endoglucanase (AHRD V3.3 *** A0A103XZL4_CYNCS);Dbxref
Solyc06g075480.3.1	146.991	1.81395	4.8775	9.16088e-12	6.1003	3.06313e-08	Major facilitator superfamily protein (AHRD V3.3 *** AT3G45700.1);Dbxref
Solyc10g005050.3.1	427.679	164.419	1.2948	0.00925075	1.39387	0.0308689	Thylakoid membrane phosphoprotein, chloroplastic (AHRD V3.3 *** A0A1D1Z1Z5_9ARAE);Dbxref
Solyc04g082120.3.1	1926.09	116.903	3.19983	5.82088e-05	4.04931	5.28373e-05	Prolyl oligopeptidase family protein (AHRD V3.3 *** AT1G76140.1);Dbxref
Solyc07g017570.2.1	536.799	12256.7	-3.94262	8.80609e-10	-4.50141	3.61974e-11	Defensin protein (AHRD V3.3 -** B1N682_SOLPI);Dbxref
Solyc10g006450.3.1	27.5248	4.00626	2.13403	0.0181314	2.80174	0.015588	COBRA-like protein (AHRD V3.3 *** L0AUC5_POPTO)
Solyc05g015390.3.1	3955.78	12262.6	-1.59403	5.76489e-08	-1.61651	0.000236979	Rubber elongation factor protein (AHRD V3.3 *** A0A072TUR8_MEDTR);Dbxref
Solyc01g066610.3.1	156.239	42.8761	1.72724	0.000704819	1.87067	0.0220643	fanconi anemia group I-like protein (AHRD V3.3 *** AT5G49110.4);Dbxref
Solyc10g085090.2.1	191.377	29.6297	2.19922	0.00615747	2.69164	0.00998449	Laccase (AHRD V3.3 *** P93366_TOBAC);Dbxref
Solyc12g099540.2.1	515.325	199.877	1.32091	0.000617405	1.38124	0.015412	Kinesin-like protein (AHRD V3.3 *** K4DHX5_SOLLC)
Solyc03g033610.1.1	151.186	45.9955	1.63173	0.000334482	1.73059	0.0338343	Non-specific serine/threonine protein kinase (AHRD V3.3 *** K4BFN3_SOLLC)
Solyc11g066110.2.1	709.257	1587.91	-1.13367	0.000325761	-1.14941	0.00754511	Inner membrane protein (AHRD V3.3 *** S8C850_9LAMI);Dbxref
Solyc07g005960.3.1	1152.22	96.3729	3.4155	2.38733e-19	3.58886	3.62643e-13	Carboxypeptidase (AHRD V3.3 *** K4CB67_SOLLC);Dbxref
Solyc02g091370.2.1	382.596	1827.58	-2.18878	9.68794e-12	-2.24197	1.37426e-08	Glycosyltransferase (AHRD V3.3 *** K4BCT5_SOLLC);Dbxref
Solyc03g097840.3.1	39.4887	183.899	-1.99253	0.00162038	-2.19921	0.00542155	Mitochondrial phosphate carrier protein, putative (AHRD V3.3 *** B9RH00_RICCO)
Solyc11g006970.2.1	1443.96	2822.82	-0.940083	0.00665225	-0.954796	0.0457923	ACT domain-containing protein
Solyc12g014270.2.1	319.213	99.1112	1.5532	0.00520364	1.69705	0.0206731	Peptide-N4-(N-acetyl-beta-glucosaminyl)asparagine amidase A (AHRD V3.3 *** PNAA_PRUDU);Dbxref
Solyc01g060415.1.1	413.62	127.25	1.63495	8.95848e-06	1.71313	0.00333166	DUF4378 domain protein (AHRD V3.3 *** G7IMV9_MEDTR)
Solyc04g050860.2.1	37.6248	196.705	-2.14911	0.000397675	-2.3689	0.00206351	myo-inositol-1-phosphate synthase 1 (AHRD V3.3 *-* AT4G39800.1);Dbxref
Solyc03g025210.3.1	138.416	37.076	1.72994	0.00389919	1.91435	0.0317455	Mate efflux family protein (AHRD V1 **-- D7M5Q2_ARALY)
Solyc03g059260.3.1	186.845	970.913	-1.94268	0.0221525	-2.35415	0.00536231	Carboxyl-terminal-processing protease (AHRD V3.3 *** A0A151QQ57_CAJCA);Dbxref
Solyc04g076950.3.1	35.3393	194.475	-2.03128	0.0128298	-2.44304	0.0086853	Protein DETOXIFICATION (AHRD V3.3 *** K4BUD2_SOLLC);Dbxref
Solyc12g017700.2.1	62.7146	9.20258	2.3654	0.000669657	2.74512	0.00540993	ATP-dependent RNA helicase (AHRD V3.3 *** A0A0K9PGQ5_ZOSMR)
Solyc12g057075.1.1	78.8119	459.201	-2.15595	0.00449376	-2.52846	0.00161989	Purine permease-like protein (AHRD V3.3 *-* G7J4H5_MEDTR);Dbxref
Solyc06g063060.3.1	31.3459	196.419	-2.30294	0.00100852	-2.63375	0.00176774	Auxin-repressed protein-like protein (AHRD V3.3 *** Q84KS0_TOBAC);Dbxref
Solyc09g009260.3.1	23402.1	6516.81	1.76076	2.05112e-05	1.85875	0.000432958	fructose-1,6-bisphosphate aldolase;Dbxref
Solyc09g007940.3.1	2133.21	536.493	1.93122	7.35302e-09	2.00484	1.3538e-05	Adenosine kinase, putative (AHRD V3.3 *** B9T0A9_RICCO);Dbxref
Solyc01g086970.3.1	3439.54	8047.67	-1.19645	0.000123406	-1.21226	0.00833685	A20/AN1 zinc finger protein SAP4
Solyc11g010400.2.1	41.3711	254.648	-2.41292	7.67485e-06	-2.60134	0.000233053	2-oxoglutarate (2OG) and Fe(II)-dependent oxygenase superfamily protein (AHRD V3.3 *** AT5G24530.1)
Solyc04g051350.3.1	1103.58	415.794	1.37702	4.64639e-06	1.42208	0.00148211	Ribonucleoside-diphosphate reductase (AHRD V3.3 *** K4BS95_SOLLC);Dbxref
Solyc04g007000.1.1	165.491	1767.15	-3.13209	5.52717e-09	-3.401	8.08875e-11	AP2/B3 transcription factor family protein (AHRD V3.3 *** AT1G25560.1)
Solyc01g105520.3.1	224.397	41.4982	2.31439	1.00983e-07	2.45039	0.00090454	DNA helicase (AHRD V3.3 *** I1Q0P7_ORYGL)
Solyc07g044710.2.1	11.7634	127.958	-2.21512	0.0373071	-3.4111	0.00823358	3-hydroxyisobutyryl-CoA hydrolase-like protein (AHRD V3.3 *** A0A072V5U1_MEDTR);Dbxref
Solyc08g029160.1.1	1784.94	3392.68	-0.91264	0.000250795	-0.911168	0.0474645	Membrane steroid-binding protein (AHRD V3.3 *** G5DXK7_SILLA);Dbxref
Solyc01g097510.3.1	93.6092	455.132	-2.04465	0.00133307	-2.26467	0.0012499	annexin 3;symbol
Solyc11g071970.2.1	379.823	145.222	1.32023	0.00297912	1.39949	0.0286726	Protein kinase (AHRD V3.3 *** Q2HSJ8_MEDTR)
Solyc07g053480.3.1	1406.14	686.672	1.00574	0.00270664	1.04969	0.027423	Rab family GTPase (AHRD V3.3 *** D8RE14_SELML);Dbxref
Solyc01g104900.3.1	35.7535	331.922	-2.98759	2.65375e-09	-3.19878	2.35648e-06	NAC domain protein, (AHRD V3.3 *** A0A061E1M1_THECC);Dbxref
Solyc02g093400.2.1	317.051	89.0969	1.71792	0.000271827	1.84252	0.00736772	Protein MurJ (AHRD V3.3 *-* A0A1D1XN27_9ARAE)
Solyc02g083670.3.1	1816.3	4202.77	-1.17619	0.000525141	-1.19523	0.00918521	histidine kinase 1 (AHRD V3.3 *** AT2G17820.1)
Solyc08g007330.3.1	266.619	37.8703	2.5779	3.02369e-06	2.83536	0.000312501	DNA mismatch repair protein mutS (AHRD V3.3 *** A0A0K9NP06_ZOSMR)
Solyc01g102910.3.1	1353.5	56.6364	3.53126	1.28009e-05	4.58792	1.72512e-05	Germin family protein (AHRD V3.3 *** G7I5N4_MEDTR);Dbxref
Solyc01g108670.3.1	1128.93	286.741	1.92706	9.81595e-11	1.99047	5.32891e-06	Kinesin motor family protein (AHRD V3.3 *** U5GJ60_POPTR)
Solyc01g067700.3.1	100.566	27.7406	1.71099	0.00199814	1.86621	0.0342251	SAGA-associated factor 11 (AHRD V3.3 *-* J3NDX3_ORYBR)
Solyc02g077090.3.1	729.279	296.374	1.25136	0.000856762	1.31265	0.00971113	Protein CHUP1, chloroplastic-like protein (AHRD V3.3 *-* A0A0B0P0R5_GOSAR)
Solyc12g042470.2.1	41.068	308.521	-2.6703	1.06642e-06	-2.89033	3.35557e-05	NAD(P)H-dependent oxidoreductase (AHRD V3.3 *** B6SZK3_MAIZE);Dbxref
Solyc05g056540.3.1	1224.65	4185.1	-1.72211	1.27296e-07	-1.75701	4.07573e-05	Alcohol dehydrogenase (AHRD V3.3 *** M8AF04_TRIUA);Dbxref
Solyc02g090430.3.1	214.5	36.8479	2.3427	3.37085e-06	2.542	0.000967091	MAP kinase kinase kinase 20;symbol
Solyc11g069270.2.1	2151.64	471.029	2.08095	1.32035e-06	2.20331	1.23098e-05	Beta-galactosidase (AHRD V3.3 *** E3UVW7_SOLLC);Dbxref
Solyc03g120660.3.1	150.705	44.5398	1.6287	0.00242357	1.76797	0.0364602	Glyoxylate reductase (AHRD V3.3 *** A0A0B0MTB0_GOSAR);Dbxref
Solyc02g076880.3.1	66.0917	369.928	-2.16991	0.00173088	-2.4669	0.00135727	Heavy metal transport/detoxification superfamily protein (AHRD V3.3 *** A0A061GDN8_THECC)
Solyc08g005100.3.1	16.5002	175.262	-2.98585	5.48664e-06	-3.38146	3.31277e-05	PLATZ transcription factor family protein (AHRD V3.3 *** G7KDS6_MEDTR)
Solyc02g080220.3.1	6727.51	1024.78	2.40008	0.000184016	2.72988	0.000154371	Pectinesterase (AHRD V3.3 *** K4B9P3_SOLLC);Dbxref
Solyc03g112060.3.1	647.25	259.035	1.27437	0.000530528	1.33446	0.00922275	Quinolinate synthase A (AHRD V3.3 *** W9RJG8_9ROSA)
Solyc02g071120.3.1	1785.26	870.16	0.99428	0.0208447	1.05013	0.0430173	protein REDUCED WALL ACETYLATION-like;Dbxref
Solyc04g077470.3.1	1694.5	572.134	1.52313	1.43487e-06	1.58116	0.000359472	Cellulose synthase-like protein (AHRD V3.3 *** L0ASJ1_POPTO)
Solyc03g034030.3.1	1.88767	41.6686	-3.33226	0.000116281	-4.36627	1.99222e-05	Late embryogenesis abundant (LEA) protein (AHRD V3.3 -** AT4G36600.2)
Solyc03g025950.3.1	3502.9	7239.51	-1.02565	0.000429542	-1.03275	0.027828	Membrane steroid-binding protein (AHRD V3.3 *** G5DXK7_SILLA)
Solyc01g111730.3.1	772.78	1606.76	-1.03604	0.00019545	-1.04098	0.0145907	Protein phosphatase 2C family protein (AHRD V3.3 *** AT4G38520.2);Dbxref
Solyc12g096400.2.1	7.07765	199.403	-4.34586	1.74663e-15	-4.7711	6.81864e-10	Calmodulin-binding family protein (AHRD V3.3 *** B9NA01_POPTR)
Solyc09g074100.3.1	157.104	546.919	-1.64497	0.00533665	-1.78873	0.00466441	tRNA (5-methylaminomethyl-2-thiouridylate)-methyltransferase (AHRD V3.3 *** AT1G51310.1);Dbxref
Solyc09g005570.3.1	157.01	40.4584	1.7942	0.0016116	1.96717	0.0208171	ALC-interacting protein (AHRD V3.3 *-* G7JN31_MEDTR)
Solyc04g015470.3.1	1108.33	305.66	1.82274	1.19665e-11	1.87266	1.40033e-05	Phosphatidylinositol-4-phosphate 5-kinase, putative (AHRD V3.3 *** B9RJA3_RICCO);Dbxref
Solyc02g032100.3.1	646.21	274.69	1.16595	0.0206603	1.24715	0.0337305	Zinc transporter protein (AHRD V3.3 *** A5BDR3_VITVI);Dbxref
Solyc03g119210.1.1	8058.88	3226.32	1.2509	0.00833696	1.33827	0.0179574	Lipid transfer protein (AHRD V3.3 *** S4TID2_GOSHI);Dbxref
Solyc04g016480.3.1	402.459	148.605	1.34649	0.00856311	1.45247	0.0293116	SUN-like protein 12;symbol
Solyc04g005620.3.1	448.217	1531.2	-1.57969	0.0199935	-1.76113	0.00440955	CASP-like protein (AHRD V3.3 *** K4BNG8_SOLLC);Dbxref
Solyc12g010900.1.1	211.106	656.721	-1.56771	0.000104826	-1.62417	0.00153655	F-box protein (AHRD V3.3 *** T1RVG4_STRHE)
Solyc10g079755.1.1	1029.45	2190.35	-1.06743	0.000173727	-1.0742	0.0136062	Calcium-binding EF-hand (AHRD V3.3 *** A0A103XQG1_CYNCS)
Solyc01g095810.3.1	14.1069	120.803	-2.65725	0.000215791	-3.07796	0.000343053	RING/U-box superfamily protein, putative (AHRD V3.3 *** A0A061DTM6_THECC)
Solyc10g080530.2.1	170.052	402.853	-1.18526	0.00719396	-1.23071	0.0465938	Growth-regulating factor (AHRD V3.3 --* A0A072U430_MEDTR);Dbxref
Solyc03g005450.3.1	931.301	5059.31	-2.22317	0.000125058	-2.43214	1.97228e-05	Cellulose synthase-like protein (AHRD V3.3 *** L0AUE4_POPTO)
Solyc02g065170.3.1	1189.86	320.47	1.77028	0.000379834	1.90479	0.000340071	L-ascorbate oxidase like (AHRD V3.3 *** A0A0B2RUS1_GLYSO)
Solyc06g072650.1.1	220.649	4189.48	-3.79107	2.15367e-10	-4.22335	4.08523e-12	LOW QUALITY:Small auxin up-regulated RNA61;symbol
Solyc03g059080.2.1	1.47009	46.9977	-3.33167	0.000425626	-4.81692	5.90657e-06	Kinase family protein (AHRD V3.3 *** B9HA11_POPTR);Dbxref
Solyc07g062040.3.1	97.1679	493.406	-2.1111	0.000636595	-2.33027	0.000551375	Protein kinase family protein (AHRD V3.3 *** C6ZRS4_SOYBN);Dbxref
Solyc08g080940.3.1	4662.44	16339.7	-1.67861	0.00184491	-1.78964	0.00107946	glutathione peroxidase like encoding 1;Dbxref
Solyc03g058930.3.1	246.188	590.839	-1.17097	0.0447263	-1.24745	0.0467058	Hypersensitive-induced response protein (AHRD V3.3 *** Q6UNT3_CUCSA)
Solyc11g006750.1.1	28.1861	171.279	-2.42023	1.61901e-06	-2.5816	0.000384438	F1F0-ATPase inhibitor protein (AHRD V3.3 *** AT5G04750.1);Dbxref
Solyc06g010033.1.1	262.247	1094.93	-1.87446	0.00176185	-2.04223	0.00030826	MLO-like protein (AHRD V3.3 *** K4C430_SOLLC);Dbxref
Solyc03g097670.3.1	5096.16	936.596	2.34478	5.18782e-10	2.45636	7.93331e-07	ATP/DNA binding protein (AHRD V3.3 *** AT3G48770.2)
Solyc07g006230.1.1	1766.35	12796.7	-2.46906	0.000466892	-2.83757	5.8944e-05	LOW QUALITY:NAC domain-containing protein 78 (AHRD V3.3 --* M7YSE5_TRIUA)
Solyc08g068000.2.1	4.84104	62.1534	-2.93033	0.000316478	-3.61636	8.70689e-05	Potassium channel (AHRD V3.3 *** B6ECZ4_TOBAC)
Solyc01g006840.3.1	19.6554	169.693	-2.50911	0.00234449	-3.08172	0.00112974	Calcium-dependent protein kinase, putative (AHRD V3.3 *** B9RL17_RICCO)
Solyc10g008880.3.1	794.074	1655.28	-1.02699	0.00500176	-1.04443	0.0216452	Zinc finger transcription factor 56;symbol
Solyc03g116740.3.1	923.062	455.984	0.994161	0.00143261	1.03126	0.0310033	phosphatidic acid phosphatase-related / PAP2-like protein (AHRD V3.3 *** AT3G15820.1)
Solyc10g044670.2.1	3607.84	11986.7	-1.67489	2.02481e-06	-1.72081	0.000145706	phytochrome A;Dbxref
Solyc06g083680.3.1	167.97	444.288	-1.29612	0.0276233	-1.38762	0.0384421	Photosystem I reaction center subunit IV (AHRD V3.3 *** A0A0K9P6J8_ZOSMR)
Solyc03g031940.3.1	1006.82	49.0398	3.42058	1.72203e-05	4.37079	1.94335e-05	AMP-dependent synthetase and ligase family protein (AHRD V3.3 *** AT1G21540.1);Dbxref
Solyc03g082550.3.1	392.102	1057.71	-1.36125	0.00264719	-1.41746	0.0032854	Homeobox leucine zipper (AHRD V3.3 *-* J7FWS7_ROSRU)
Solyc04g050050.3.1	63.8648	258.55	-1.87191	0.000373895	-2.00025	0.00458258	SUN-like protein 13;symbol
Solyc12g017380.2.1	724.837	125.968	2.15787	0.00307011	2.53403	0.0017226	Organic cation/carnitine transporter (AHRD V3.3 *** A0A072TPM4_MEDTR);Dbxref
Solyc11g072560.2.1	163.582	9.41054	3.48294	3.22674e-07	4.10266	2.39916e-05	Major Facilitator Superfamily protein (AHRD V3.3 *** Q6L3J2_SOLDE);Dbxref
Solyc01g102740.3.1	85.7958	12.4723	2.26704	0.00519407	2.79784	0.010725	NAC domain-containing protein, putative (AHRD V3.3 *** B9S056_RICCO)
Solyc08g066100.3.1	46.3952	4.53487	2.27646	0.0201745	3.24	0.00732291	ATP-dependent 6-phosphofructokinase (AHRD V3.3 *** A0A0V0IM90_SOLCH);Dbxref
Solyc12g009930.2.1	1116.49	549.613	0.992155	0.00472728	1.03695	0.0296542	Glycosyltransferase (AHRD V3.3 *** K4DC81_SOLLC);Dbxref
Solyc09g065890.3.1	358.243	849.034	-1.19067	0.0063945	-1.22837	0.0141285	Alpha/beta-Hydrolases superfamily protein (AHRD V3.3 *** A0A061DP20_THECC)
Solyc08g077680.3.1	1012.48	2145.88	-1.06477	4.55486e-05	-1.06958	0.012458	Kinase interacting (KIP1-like) family protein (AHRD V3.3 *** G7K0U4_MEDTR)
Solyc06g071430.3.1	2135.35	4137.43	-0.932688	0.00243516	-0.941568	0.0473545	Protein EXECUTER 1, chloroplastic (AHRD V3.3 *** A0A1D1XJU0_9ARAE)
Solyc08g078730.3.1	48.527	226.763	-1.97786	0.00244299	-2.20526	0.00482294	Heavy metal transport/detoxification superfamily protein (AHRD V3.3 *** AT2G35730.1)
Solyc08g082620.3.1	1891.68	666.672	1.42813	0.00173749	1.51641	0.0033296	3-oxoacyl-[acyl-carrier-protein] synthase (AHRD V3.3 *** O82520_CAPCH);Dbxref
Solyc04g007380.2.1	37.69	0.453487	3.58921	0.000111066	5.87878	5.87299e-05	Receptor-like protein kinase (AHRD V3.3 *** D3G6F0_CAPAN);Dbxref
Solyc12g097060.1.1	396.717	117.9	1.68686	1.53369e-05	1.7663	0.00361278	LOW QUALITY:UPF0329 protein ECU01_0100/ECU01_1510/ECU08_0030, putative isoform 2 (AHRD V3.3 *** A0A061ELC2_THECC)
Solyc02g072310.3.1	472.338	158.948	1.4401	0.0172892	1.58392	0.0253092	Leucine-rich repeat protein kinase family protein (AHRD V3.3 *** AT5G45780.1)
Solyc12g036675.1.1	0.946473	24.8117	-2.85541	0.00498655	-4.53888	9.87692e-05	Cytochrome P450 (AHRD V3.3 *-* Q9AVQ2_SOLTU);Dbxref
Solyc03g121200.3.1	39.7043	623.303	-3.53449	5.01891e-09	-3.94827	3.31317e-09	Caffeoyl-CoA O-methyltransferase (AHRD V3.3 --* A0A151QNQ1_CAJCA)
Solyc11g011440.1.1	294.855	2058	-2.7205	6.32044e-18	-2.78733	1.66141e-12	LOW QUALITY:Eukaryotic aspartyl protease family protein (AHRD V3.3 *** AT1G66180.1);Dbxref
Solyc01g100660.3.1	1421.46	3145.73	-1.11205	0.00157439	-1.13043	0.0139604	Basic helix-loop-helix transcription factor (AHRD V3.3 *** A0A0S3TVX2_CITUN)
Solyc03g116290.2.1	14.4409	432.743	-4.59516	1.58237e-25	-4.87339	9.08352e-14	2-oxoglutarate and Fe(II)-dependent oxygenase superfamily protein, putative (AHRD V3.3 *** A0A061FWB6_THECC)
Solyc12g042070.2.1	270.722	606.682	-1.10627	0.021071	-1.14754	0.0442055	Auxin Response Factor 2B;symbol
Solyc09g075890.3.1	922.978	4827.64	-2.24694	1.29613e-06	-2.37084	1.0332e-06	Haloacid dehalogenase-like hydrolase (AHRD V3.3 *** B7FKK9_MEDTR);Dbxref
Solyc07g064910.3.1	1023.39	458.499	1.13835	2.34911e-05	1.17251	0.00913982	EH domain-containing protein 1 (AHRD V3.3 *** A0A1D1YR31_9ARAE)
Solyc02g089440.3.1	1324.43	627.866	1.0394	0.00728506	1.09029	0.0269484	glycosyltransferase family protein;Dbxref
Solyc11g019910.1.1	713.828	209.132	1.56946	0.0227756	1.78169	0.0141681	LOW QUALITY:Plant invertase/pectin methylesterase inhibitor (AHRD V3.3 *** I3T947_MEDTR);Dbxref
Solyc04g015600.3.1	867.35	365.895	1.17419	0.0223267	1.25792	0.0264375	LRR receptor-like kinase family protein (AHRD V3.3 *** A0A072U3C5_MEDTR)
Solyc07g052540.3.1	1.23732	141.661	-4.78994	2.1662e-08	-6.67669	2.71208e-08	Peroxidase (AHRD V1 **** Q07445_SOLLC)
Solyc10g007750.1.1	8.20672	98.8858	-3.04462	1.91602e-05	-3.54652	4.41394e-05	LOW QUALITY:Plant basic secretory protein family protein, putative (AHRD V3.3 *** A0A061DSQ8_THECC);Dbxref
Solyc06g075970.3.1	88.6419	707.038	-2.33898	0.00833696	-2.97155	0.00203415	P-hydroxybenzoic acid efflux pump subunit aaeB (AHRD V3.3 *** A0A061GW63_THECC)
Solyc02g092970.3.1	66.6387	234.024	-1.61917	0.0154464	-1.79639	0.0259141	ADP-ribosylation factor (AHRD V3.3 *** ARF_VIGUN);Dbxref
Solyc01g005120.3.1	1554.6	682.432	1.14741	0.00191081	1.20341	0.0110942	Xyloglucan endotransglucosylase/hydrolase (AHRD V3.3 *** K4AS79_SOLLC);Dbxref
Solyc05g050430.1.1	54.7018	208.508	-1.72941	0.00775003	-1.91381	0.0155653	LOW QUALITY:NBS-LRR resistance protein-like protein (AHRD V3.3 *** A1Y9R1_SOLLC)
Solyc03g120060.2.1	6.79207	87.4937	-3.14107	7.13183e-06	-3.64397	2.15877e-05	castasterone 26-hydroxylase;Dbxref
Solyc03g116260.3.1	100.07	439.413	-1.91515	0.00266429	-2.11441	0.00245341	2-oxoglutarate and Fe(II)-dependent oxygenase superfamily protein, putative (AHRD V3.3 *** A0A061FWB6_THECC)
Solyc03g111973.1.1	283.711	663.037	-1.15897	0.0189304	-1.20782	0.0287853	Cytochrome P450 (AHRD V3.3 *** A0A103XWH5_CYNCS);Dbxref
Solyc12g010570.1.1	306.07	1769.4	-2.30416	6.60594e-05	-2.51699	2.64324e-06	Tetraspanin family protein (AHRD V3.3 *** A0A072V357_MEDTR);Dbxref
Solyc01g086920.3.1	697.322	256.906	1.31351	0.036475	1.45154	0.0295132	Leucine-rich repeat receptor-like protein kinase family (AHRD V3.3 *** A0A0K9PVU5_ZOSMR)
Solyc12g007260.2.1	18.4313	296.711	-3.22647	5.2129e-05	-3.98156	1.72512e-05	Xyloglucan endotransglucosylase/hydrolase (AHRD V3.3 *** K4DBR3_SOLLC);Dbxref
Solyc01g106460.3.1	242.147	24.3582	3.07562	3.6079e-10	3.32213	1.45833e-05	bHLH transcription factor 007;symbol
Solyc08g008430.3.1	4.41776	37.2263	-2.34952	0.0098007	-3.03477	0.00169557	Bidirectional sugar transporter SWEET (AHRD V3.3 *-* K4CIX7_SOLLC)
Solyc01g102350.3.1	1538.78	698.798	1.0812	0.0230135	1.15307	0.0295749	Pectinacetylesterase family protein (AHRD V3.3 *** AT3G05910.1);Dbxref
Solyc08g062910.3.1	8192.6	4069.88	0.991075	0.000273158	1.02244	0.0432117	Elongation factor 2 (AHRD V3.3 *** EF2_ARATH)
Solyc02g080400.2.1	454.82	124.587	1.81305	1.98171e-08	1.88137	0.000701862	Abnormal spindle-like microcephaly-associated-like protein, putative (AHRD V3.3 *** G7JI24_MEDTR)
Solyc03g006890.2.1	31.1429	305.121	-2.93175	1.8852e-06	-3.26712	1.04545e-05	Kinase superfamily protein (AHRD V3.3 *** A0A061G0U3_THECC);Dbxref
Solyc07g055690.1.1	198.62	1011.74	-1.88335	0.0338176	-2.33063	0.00917717	Serine/threonine-protein kinase (AHRD V3.3 *** G4XXY5_NICAT)
Solyc02g076930.2.1	46.5189	174.19	-1.78541	0.000279315	-1.886	0.0107078	U-box domain-containing 7-like protein (AHRD V3.3 *** A0A0B0P2C2_GOSAR);Dbxref
Solyc06g062960.2.1	123.981	653.743	-2.3105	1.44872e-10	-2.38313	1.92284e-06	DUF1677 family protein (DUF1677) (AHRD V3.3 *** AT1G72510.2);Dbxref
Solyc07g040890.1.1	917.499	3202.61	-1.65408	0.00448852	-1.78962	0.001233	Gibberellin receptor GID1, putative (AHRD V3.3 *** G7IC52_MEDTR);Dbxref
Solyc01g096250.2.1	385.893	139.136	1.40598	0.000635022	1.48462	0.0163707	LOW QUALITY:oxidoreductases, acting on NADH or NADPH (AHRD V3.3 *-* AT1G75260.1)
Solyc03g112630.3.1	2352.24	920.695	1.28511	0.00546602	1.3676	0.0112107	FAS-associated factor 2-B (AHRD V3.3 *** W9RRH9_9ROSA)
Solyc06g051980.3.1	491.878	1182.19	-1.22558	0.000552989	-1.25129	0.00444697	E3 ubiquitin-protein ligase (AHRD V3.3 *** K4C5Y4_SOLLC)
Solyc02g080615.1.1	318.492	59.9409	2.28646	5.95349e-08	2.42238	0.000331748	Ankyrin repeat family protein (AHRD V3.3 *** AT1G62050.1);Dbxref
Solyc10g085430.2.1	2440.06	7210.18	-1.53012	4.35193e-08	-1.54695	0.000332825	LURP-one-like protein (AHRD V3.3 *-* G7KW17_MEDTR)
Solyc09g008590.3.1	36.3074	613.539	-3.01433	0.000902198	-4.05951	0.000170207	Pollen Ole e 1 allergen and extensin family protein (AHRD V3.3 *** AT3G09925.1),Pfam:PF01190
Solyc05g009720.3.1	754.329	1885.86	-1.23872	0.0195209	-1.30505	0.0121776	Two-component response regulator (AHRD V3.3 *** W9RG69_9ROSA)
Solyc02g094120.3.1	4050.03	8401.77	-1.02276	0.00328705	-1.04003	0.0327328	sulfite oxidase;Dbxref
Solyc12g044310.2.1	108.27	16.3833	2.42019	7.02528e-05	2.71476	0.0025048	Major facilitator superfamily protein (AHRD V3.3 *** AT1G52190.1);Dbxref
Solyc04g081890.1.1	298.524	3140.52	-3.18204	6.13693e-12	-3.38147	1.38551e-12	RING/U-box superfamily protein (AHRD V3.3 *** A0A061FKT7_THECC)
Solyc02g078760.1.1	196.447	45.8627	1.96648	4.46632e-05	2.10948	0.00653211	LOW QUALITY:BEST plant protein match is: (TAIR:plant.1) protein, putative (AHRD V3.3 *** G7INX9_MEDTR)
Solyc10g086335.1.1	622.091	177.838	1.76238	1.53079e-09	1.82023	0.00023421	Kinesin-related protein (AHRD V3.3 *** A0A0B0NAJ1_GOSAR)
Solyc05g051640.3.1	1601	268.504	2.44734	3.68356e-09	2.59138	1.47948e-07	Non-specific serine/threonine protein kinase (AHRD V3.3 *** K4C1J5_SOLLC)
Solyc03g121460.1.1	1129.85	4460.94	-1.94531	1.19792e-14	-1.96565	1.20375e-06	PRA1 family protein (AHRD V3.3 *** K4BMU5_SOLLC);Dbxref
Solyc03g112300.3.1	55.0475	388.784	-2.39258	0.00141924	-2.80305	0.000713897	Octicosapeptide/Phox/Bem1p domain-containing protein kinase (AHRD V3.3 *-* A0A0K9NT10_ZOSMR)
Solyc05g012450.3.1	1243.06	482.063	1.33674	5.10918e-06	1.38057	0.00180395	S-adenosyl-L-methionine-dependent methyltransferases superfamily protein (AHRD V3.3 *** AT1G78240.2);Dbxref
Solyc02g069510.1.1	38.05	3.13685	2.66629	0.0023616	3.54452	0.00202399	LIGHT-DEPENDENT SHORT HYPOCOTYLS-like protein (DUF640) (AHRD V3.3 *** AT1G07090.1);Dbxref
Solyc04g014650.3.1	364.007	15.8922	4.08818	2.3164e-14	4.51395	3.71148e-09	Non-specific serine/threonine protein kinase (AHRD V3.3 *-* M1A662_SOLTU);Dbxref
Solyc04g076400.3.1	395.81	109.755	1.78898	1.05095e-06	1.86625	0.00182295	Protein VERNALIZATION INSENSITIVE 3 (AHRD V3.3 *** W9SPV3_9ROSA)
Solyc12g096210.2.1	26.588	187.916	-2.51084	7.57801e-05	-2.80515	0.000404954	F-box/RNI-like superfamily protein (AHRD V3.3 --* AT1G06630.9)
Solyc09g090790.3.1	136.628	2355.66	-3.75868	1.41421e-12	-4.09761	1.40549e-14	R2R3MYB transcription factor 79;symbol
Solyc08g082190.3.1	6280.32	54297.3	-2.84266	2.67327e-07	-3.09971	5.78902e-08	diacylglycerol kinase 5 (AHRD V3.3 --* AT2G20900.4)
Solyc12g009050.2.1	551.235	144.431	1.82443	8.11891e-05	1.94842	0.000934216	Nuclear transcription factor Y subunit (AHRD V3.3 *-* A0A0K9P8V1_ZOSMR);Dbxref
Solyc03g006260.3.1	367.918	46.1659	2.8545	3.93309e-12	3.01152	3.72942e-06	Calcium-binding EF-hand (AHRD V3.3 *-* A0A103XMB0_CYNCS)
Solyc02g069020.3.1	225.823	869.197	-1.82342	0.000197875	-1.93028	0.000166312	Phloem protein 2-like protein (AHRD V3.3 *** A0A103Y5W1_CYNCS);Dbxref
Solyc05g052070.3.1	1158.02	2205.46	-0.916579	0.000111328	-0.914476	0.0408678	small GTP-binding protein C;Dbxref
Solyc03g122320.1.1	5.12925	69.9378	-3.11057	3.43236e-05	-3.7037	2.58051e-05	LOW QUALITY:P-loop nucleoside triphosphate hydrolase superfamily protein (AHRD V3.3 --* G7I3Y4_MEDTR)
Solyc12g010540.1.1	775.285	356.491	1.08916	0.00160527	1.13542	0.0233151	UDP-glucuronate 4-epimerase 4 (AHRD V3.3 *** GAE4_ARATH);Dbxref
Solyc08g079470.3.1	944.909	2290.59	-1.24262	0.000141908	-1.2649	0.00359445	Glycine cleavage T-protein aminomethyltransferase (AHRD V3.3 *** A0A072V145_MEDTR)
Solyc09g092070.3.1	702.663	1411.27	-0.980288	0.00264883	-0.992084	0.0257608	Ypt/Rab-GAP domain of gyp1p superfamily protein (AHRD V3.3 *** AT4G13730.1)
Solyc05g050420.1.1	14.0889	74.9436	-2.11649	0.00210328	-2.3881	0.00467061	LOW QUALITY:Disease resistance protein (AHRD V3.3 *-* Q9SBC3_SOLLC)
Solyc07g041010.3.1	420.039	924.717	-1.08715	0.0149889	-1.12445	0.0238416	60S ribosomal L18a-like protein (AHRD V3.3 *** AT5G57060.9)
Solyc05g051240.1.1	500.883	135.13	1.80748	4.49631e-06	1.9016	0.000728219	LOW QUALITY:Eukaryotic aspartyl protease family protein (AHRD V3.3 *** AT1G66180.1);Dbxref
Solyc08g083280.3.1	903.818	2412.74	-1.30288	0.0299294	-1.40031	0.0131838	Alcohol dehydrogenase, putative (AHRD V3.3 *** B9RYV6_RICCO)
Solyc08g083310.3.1	897.62	420.398	1.06654	0.000812929	1.10916	0.0202306	Glucan endo-1,3-beta-glucosidase, putative (AHRD V3.3 *** B9RYW1_RICCO);Dbxref
Solyc08g083400.3.1	18.0551	103.629	-2.2344	0.000595717	-2.49455	0.00219054	B3 domain-containing protein (AHRD V3.3 *-* W9RW19_9ROSA)
Solyc07g066310.3.1	3948.65	8792.56	-1.0929	0.0276408	-1.13534	0.0367764	Photosystem II 10 kDa polypeptide family protein (AHRD V3.3 *** A9PH94_POPTR);Dbxref
Solyc06g050920.3.1	547.105	129.628	1.82537	0.00761239	2.08762	0.00583616	Trichome birefringence-like protein (AHRD V3.3 *** G7K771_MEDTR);Dbxref
Solyc10g007150.3.1	1837.19	3852.14	-1.03518	0.00428813	-1.05592	0.0284653	Apoptosis inhibitory 5 (AHRD V3.3 *** A0A103XEZ4_CYNCS);Dbxref
Solyc07g062970.3.1	449.556	1132.41	-1.2489	0.0172509	-1.32113	0.0103789	protein phosphatase 2C;Dbxref
Solyc06g066170.3.1	939.568	163.827	2.16449	0.00246028	2.5325	0.000937285	Isoflavone reductase homolog (AHRD V3.3 *** IFRH_LUPAL);Dbxref
Solyc03g080030.3.1	12.9369	215.896	-3.28122	3.21053e-05	-4.0237	1.73879e-05	PGPS/D3 (AHRD V3.3 *** Q9ZTN4_PETHY)
Solyc01g107340.3.1	1032.62	357.338	1.40791	0.0159941	1.54304	0.00982149	Copper ion binding protein, putative (AHRD V3.3 *** B9SG43_RICCO)
Solyc01g087980.3.1	263.74	1734.48	-2.49974	3.77122e-06	-2.69952	1.65864e-07	LOW QUALITY:BPS1, putative (AHRD V3.3 *** A0A072TVX0_MEDTR)
Solyc09g065420.3.1	312.822	1553.91	-2.15105	2.5828e-05	-2.29669	2.71427e-06	Lipid transfer protein (AHRD V3.3 *** G7K520_MEDTR);Dbxref
Solyc01g111570.3.1	1244.86	599.274	1.01861	0.00763909	1.06904	0.0289995	Kinase family protein (AHRD V3.3 *** B9H1A0_POPTR)
Solyc06g083210.3.1	984.406	1924.87	-0.940032	0.00720359	-0.954068	0.0392035	Protein kinase superfamily protein (AHRD V3.3 *** AT4G13020.1);Dbxref
Solyc02g081060.3.1	7.0882	112.022	-3.42545	3.57078e-07	-3.93931	3.51017e-06	Retrovirus-related Pol polyprotein from transposon TNT 1-94 (AHRD V3.3 *** A0A151T5P9_CAJCA)
Solyc08g005450.2.1	3575.05	8410.25	-1.19188	0.00157568	-1.22048	0.0115759	CAX interacting protein 4 (AHRD V3.3 *** U5GND6_POPTR)
Solyc04g079310.3.1	758.55	299.051	1.27666	0.00624653	1.35566	0.0132972	RNA-binding protein (AHRD V3.3 *** A0A0K9NR72_ZOSMR)
Solyc01g103360.3.1	192.202	47.9771	1.72704	0.017924	2.0053	0.0322234	glucuronoxylan 4-O-methyltransferase-like protein (DUF579) (AHRD V3.3 *** AT1G09610.1);Dbxref
Solyc12g009840.2.1	253.446	55.2732	2.06239	1.20338e-05	2.20711	0.0024848	Pyrophosphate-energized vacuolar membrane proton pump (AHRD V3.3 *** AVP_VIGRR);Dbxref
Solyc02g070070.1.1	138.98	32.2929	1.76073	0.0253888	2.10265	0.039825	FAD-binding Berberine family protein (AHRD V3.3 *** AT2G34790.1)
Solyc06g075510.3.1	762.278	249.954	1.53211	0.000513421	1.62194	0.00226855	APETALA2e;symbol
Solyc01g104490.3.1	472.032	137.134	1.73045	1.03586e-07	1.79616	0.00111214	Separase, putative (AHRD V3.3 *** B9SSN4_RICCO);Dbxref
Solyc08g081555.1.1	6.85058	57.766	-2.23644	0.0213612	-3.02377	0.00346374	1-aminocyclopropane-1-carboxylate synthase (AHRD V3.3 *-* Q96579_SOLLC);Dbxref
Solyc11g063520.1.1	236.85	1744.65	-2.41994	0.00155621	-2.87413	0.000136254	sequence-specific DNA binding transcription factor ATNDX (AHRD V3.3 --* AT4G03090.5)
Solyc01g067000.3.1	785.153	1965	-1.26036	0.00504376	-1.30941	0.00520872	Calcium-dependent lipid-binding (CaLB domain) family protein (AHRD V3.3 *** AT3G16510.1)
Solyc00g178340.2.1	443.988	13.8703	4.20841	4.59684e-10	4.99686	3.36091e-08	SlBCAT5;Dbxref
Solyc02g083180.3.1	1085.53	2152.3	-0.954334	0.014209	-0.97227	0.0441298	UPF0548 protein (AHRD V3.3 *** A0A061DGD7_THECC);Dbxref
Solyc04g076670.3.1	1245.11	2648.84	-1.06885	9.38024e-05	-1.07397	0.0150406	TRAF-type zinc finger domain-containing 1 (AHRD V3.3 *** A0A0B0MEE8_GOSAR)
Solyc05g054740.3.1	483.821	1376.35	-1.45738	7.21701e-05	-1.492	0.000521228	Sulfate transporter (AHRD V3.3 *** A0A0R5RJV0_HEVBR);Dbxref
Solyc12g096460.2.1	1062.71	2469.21	-1.18043	0.000624409	-1.20388	0.00757046	DUF1644 family protein (AHRD V3.3 *** A0A072VDU4_MEDTR)
Solyc06g069420.3.1	167.531	584.435	-1.73993	9.86067e-07	-1.78864	0.000456011	Adenine nucleotide alpha hydrolases-like superfamily protein, putative (AHRD V3.3 *** A0A061FX93_THECC);Dbxref
Solyc12g099790.2.1	276.27	16.3081	3.85034	2.53498e-19	4.09137	3.56403e-08	Calcium-dependent protein kinase, putative (AHRD V3.3 *** B9SJ93_RICCO)
Solyc03g120870.3.1	697.428	219.897	1.46245	0.0428513	1.67703	0.0274081	CASP-like protein (AHRD V3.3 *** K4BMN6_SOLLC);Dbxref
Solyc01g096140.3.1	32.5105	243.285	-2.29288	0.00863034	-2.87705	0.00387252	Aluminum-activated malate transporter;Dbxref
Solyc02g082180.3.1	1570.25	672.842	1.19436	7.05613e-05	1.2373	0.00584051	DNA helicase (AHRD V3.3 *** K4BA88_SOLLC)
Solyc01g102380.4.1	179.528	2177.28	-3.04962	2.56232e-05	-3.58297	5.53726e-07	germin;symbol
Solyc07g008060.1.1	634.435	283.619	1.10683	0.0131451	1.17476	0.0344073	ENTH/ANTH/VHS superfamily protein (AHRD V3.3 *** AT4G32285.2)
Solyc05g015320.3.1	318.477	93.1233	1.65418	0.00125964	1.78509	0.0114694	microtubule-associated protein 65-8 (AHRD V3.3 *** AT1G27920.1);Dbxref
Solyc01g007890.2.1	52.1466	225.44	-1.82237	0.0139974	-2.09503	0.0136062	Zinc finger protein, putative (AHRD V3.3 *-* B9S7A8_RICCO)
Solyc06g005090.3.1	77.4012	8.46601	2.48243	0.00370793	3.2041	0.00623346	LOB domain-containing protein, putative (AHRD V3.3 *** B9SK21_RICCO)
Solyc05g007240.1.1	865.337	2833.67	-1.65348	3.83621e-06	-1.6973	0.000102757	P-loop nucleoside triphosphate hydrolases superfamily protein with CH (Calponin Homology) domain-containing protein (AHRD V3.3 --* AT1G09170.8)
Solyc10g076840.2.1	397.538	117.031	1.63764	0.00248573	1.77893	0.00912683	2-oxoglutarate (2OG) and Fe(II)-dependent oxygenase superfamily protein (AHRD V3.3 *** AT1G49390.1)
Solyc08g078500.3.1	1174.98	526.996	1.11901	0.00241359	1.17133	0.0137728	auxin canalization protein (DUF828) (AHRD V3.3 *** AT4G17350.1)
Solyc02g063410.3.1	187.605	554.479	-1.51942	2.67634e-06	-1.54901	0.00243637	hydroxyproline-rich glycoprotein family protein (AHRD V3.3 *** AT5G65660.1)
Solyc06g069710.3.1	72.9414	324.103	-2.04657	1.03541e-06	-2.13558	0.000740347	NAC domain protein, (AHRD V3.3 *** A0A061FWI7_THECC)
Solyc07g066360.1.1	1103.52	3931.9	-1.60137	0.0293681	-1.81272	0.00970119	LOW QUALITY:Leguminosin group485 secreted peptide (AHRD V3.3 -** G7JV71_MEDTR)
Solyc11g064840.1.1	273.121	43.6502	2.40015	1.57072e-05	2.64709	0.000598681	LOW QUALITY:Calcium-dependent lipid-binding (CaLB domain) family protein (AHRD V3.3 *** G7K355_MEDTR)
Solyc12g056960.2.1	847.562	2201.96	-1.32011	0.00143777	-1.36144	0.00272354	Glucan 1,3-beta-glucosidase (AHRD V3.3 *** A0A151TZN5_CAJCA);Dbxref
Solyc08g013930.3.1	18.9761	523.852	-3.73441	5.70642e-06	-4.75058	7.35359e-07	Peroxidase (AHRD V3.3 *** K4CJ27_SOLLC);Dbxref
Solyc02g063490.3.1	1011.65	1987.73	-0.944537	0.0113488	-0.957684	0.0407447	Malate dehydrogenase (AHRD V3.3 *** K4B6N4_SOLLC);Dbxref
Solyc05g021390.3.1	403.307	110.391	1.66624	0.0108097	1.87922	0.0131349	Cytochrome P450 (AHRD V3.3 *** A0A161ABB0_OCIBA);Dbxref
Solyc09g083390.2.1	1510.84	3879.24	-1.30804	0.00094534	-1.34755	0.00382309	zinc knuckle (CCHC-type) family protein (AHRD V3.3 *-* AT5G43630.4);Dbxref
Solyc09g091100.3.1	455.769	3452.66	-2.32938	0.00666238	-2.91602	0.00135855	coenzyme F420 hydrogenase_dehydrogenase beta subunit-like
Solyc01g100930.3.1	744.579	170.334	2.02607	8.68337e-07	2.13947	3.27978e-05	GDSL esterase/lipase (AHRD V3.3 *** W9R052_9ROSA);Dbxref
Solyc12g087960.2.1	248.819	685.992	-1.39446	0.001409	-1.44936	0.00535001	Ribosomal RNA small subunit methyltransferase A (AHRD V3.3 *** A0A0B0NTG7_GOSAR)
Solyc07g062470.3.1	1016.27	248.002	1.98269	1.46635e-11	2.0489	4.3899e-06	LIGHT-DEPENDENT SHORT HYPOCOTYLS-like protein (DUF640) (AHRD V3.3 *** AT2G42610.2);Dbxref
Solyc09g082630.3.1	327.37	726.383	-1.09498	0.0188047	-1.13299	0.0324259	1,2-dihydroxy-3-keto-5-methylthiopentene dioxygenase (AHRD V3.3 *** A0A0H2UIA1_SOLLC);Dbxref
Solyc06g053450.3.1	1748.94	5065.86	-1.41258	0.0157302	-1.52676	0.00776732	SUN-like protein 17;symbol
Solyc04g011650.3.1	608.007	1358.91	-1.1125	0.00801266	-1.14831	0.0136832	Telomere binding protein (AHRD V3.3 *** A0JBS3_SOLLC)
Solyc10g080410.2.1	97.6709	739.892	-2.487	0.000717586	-2.90436	8.95719e-05	BZIP family transcription factor (AHRD V3.3 *** G7KUH7_MEDTR)
Solyc11g065930.2.1	3603.52	1236.04	1.49393	2.34192e-05	1.55663	0.00139998	Xanthine dehydrogenase (AHRD V3.3 *** H6UJ41_CAMSI);Dbxref
Solyc09g065290.3.1	88.4099	259.567	-1.43344	0.0137459	-1.53693	0.0415008	Terpenoid cyclases/Protein prenyltransferases superfamily protein (AHRD V3.3 --* AT1G31950.3)
Solyc01g091640.3.1	1665.97	739.313	1.14295	0.000425626	1.18503	0.0100405	S-adenosyl-L-methionine-dependent methyltransferases superfamily protein (AHRD V3.3 *** AT4G00740.2);Dbxref
Solyc05g005260.2.1	835.109	1758.57	-1.04537	0.00211361	-1.05865	0.01619	Retrovirus-related Pol polyprotein from transposon TNT 1-94 (AHRD V3.3 *-* A0A151TG49_CAJCA)
Solyc02g067700.1.1	109.14	338.156	-1.45496	0.0344278	-1.61569	0.0363268	RING/U-box superfamily protein, putative (AHRD V3.3 *** A0A061FV20_THECC)
Solyc01g100030.4.1	1740.59	664.838	1.3106	0.00722766	1.40426	0.00864012	deoxyuridine triphosphatase;symbol
Solyc10g017960.2.1	61.1171	712.731	-3.01506	2.76193e-05	-3.52649	3.30116e-06	F-box protein PP2-A13 (AHRD V3.3 *** P2A13_ARATH);Dbxref
Solyc05g056430.2.1	15.1202	62.4914	-1.74088	0.0264282	-2.0227	0.0261556	Small auxin up-regulated RNA56;Dbxref
Solyc06g076220.3.1	1744.45	412.345	1.98388	1.38924e-06	2.0962	1.41994e-05	expansin18;symbol
Solyc02g094160.1.1	1851.24	735.853	1.29628	6.44136e-05	1.34395	0.00351488	Ribonucleoside-diphosphate reductase small chain (AHRD V3.3 *** RIR2_TOBAC);Dbxref
Solyc01g080750.3.1	1131.39	441.7	1.30707	0.000760827	1.3722	0.00418581	ARM repeat superfamily protein (AHRD V3.3 *** A0A061ENA2_THECC);Dbxref
Solyc08g076150.3.1	52.9613	3.13685	3.11419	0.000139979	4.019	0.000338824	Pentatricopeptide repeat-containing family protein (AHRD V3.3 *** U5GMW9_POPTR)
Solyc07g064020.3.1	82.9492	264.385	-1.52953	0.0111663	-1.65488	0.0287853	Heat shock protein (AHRD V3.3 *** A7UNS9_9ROSI);Dbxref
Solyc03g083320.3.1	300.647	682.569	-1.10389	0.0465367	-1.17119	0.0448753	calcium sensor calcineurin B;symbol
Solyc03g114160.1.1	2.24188	30.4615	-2.7628	0.00261687	-3.70233	0.000358002	U-box domain-containing protein 19, putative (AHRD V3.3 *** A0A061G0Z4_THECC)
Solyc02g090600.1.1	18.2567	137.377	-2.39637	0.00267329	-2.88037	0.00169244	DNA-directed RNA polymerase II subunit RPB1-like protein (AHRD V3.3 --* AT3G50610.2)
Solyc08g078900.1.1	47476.7	5568.92	2.48089	0.00233659	3.10742	0.00199023	Bifunctional inhibitor/lipid-transfer protein/seed storage 2S albumin superfamily protein (AHRD V3.3 *** AT4G12490.1);Dbxref
Solyc06g060110.3.1	1511.09	5544.83	-1.7972	5.93829e-06	-1.85972	3.922e-05	amino acid transporter 2;Dbxref
Solyc07g043480.1.1	1315.95	377.969	1.66954	0.00196264	1.81137	0.0013785	Glycosyltransferase (AHRD V3.3 *** A0A0A1WC49_NICAT);Dbxref
Solyc03g115120.1.1	206.452	58.6931	1.70452	0.000290921	1.82536	0.0167734	DnaJ domain-containing protein (AHRD V3.3 *** A0A103YCB1_CYNCS)
Solyc09g089870.3.1	494.264	988.701	-0.958892	0.0272416	-0.987259	0.0461766	bHLH transcription factor 061;symbol
Solyc11g065600.2.1	3.88929	82.1994	-3.48422	1.26803e-05	-4.31825	6.26101e-06	xyloglucan endotransglucosylase-hydrolase 4;Dbxref
Solyc08g079313.1.1	6.6042	58.0491	-2.55278	0.0016641	-3.10379	0.000880883	Cytochrome P450, putative (AHRD V3.3 *-* B9RBQ8_RICCO)
Solyc09g097865.1.1	327.513	101.647	1.60347	0.000318989	1.70292	0.0113355	Kinesin-like protein (AHRD V3.3 *** A0A0D2U096_GOSRA)
Solyc03g091000.1.1	4.41291	226.209	-4.43148	2.05569e-08	-5.59099	8.77673e-09	Bifunctional inhibitor/lipid-transfer protein/seed storage 2S albumin superfamily protein (AHRD V3.3 *** AT4G12520.1);Dbxref
Solyc08g079235.1.1	3127.51	922.611	1.65732	0.000577796	1.77439	0.00115216	Plant invertase/pectin methylesterase inhibitor (AHRD V3.3 *** G7KG88_MEDTR);Dbxref
Solyc07g054210.3.1	778.487	246.465	1.56251	0.000916418	1.67426	0.00201863	light dependent NADH:protochlorophyllide oxidoreductase 2;Dbxref
Solyc07g063010.3.1	1240.42	3807.42	-1.58669	2.68194e-09	-1.60183	0.000109509	3-hydroxyacyl-CoA dehydrogenase family protein (AHRD V3.3 *** AT3G15290.1);Dbxref
Solyc06g074790.1.1	4295.27	1573.26	1.36331	0.00607776	1.46692	0.00980911	Histone H2B (AHRD V3.3 *** M1AAN4_SOLTU);Dbxref
Solyc01g079930.2.1	77.564	1.11494	4.21176	4.53864e-07	6.01907	3.65536e-06	Xyloglucan-specific endoglucanase inhibitor 9 (AHRD V3.3 *** G8GYH9_SOLTU);Dbxref
Solyc07g064650.2.1	210.599	694.09	-1.66008	6.94105e-06	-1.70395	0.000498213	senescence regulator (Protein of unknown function, DUF584) (AHRD V3.3 *-* AT4G21970.1);Dbxref
Solyc02g037495.1.1	553.518	2582.33	-2.12423	1.06369e-07	-2.20907	3.46999e-07	AMP-dependent synthetase and ligase family protein (AHRD V3.3 *** AT5G16340.1);Dbxref
Solyc09g098510.3.1	29404.4	5968.25	1.91226	0.017114	2.31391	0.0124082	Extensin (Class I) (AHRD V3.3 *-* Q01945_SOLLC)
Solyc05g046030.3.1	13.1692	60.6198	-1.82736	0.0274739	-2.17531	0.0217192	Peroxidase (AHRD V3.3 *** K4C0T6_SOLLC);Dbxref
Solyc12g044410.2.1	5332.35	1608.26	1.65134	7.59608e-05	1.74273	0.00086195	Homeobox leucine-zipper protein (AHRD V3.3 *** Q76CL1_ZINVI)
Solyc03g120890.3.1	432.878	151.158	1.47349	2.33111e-05	1.53209	0.00773688	GATA transcription factor (AHRD V3.3 *** K4BMN8_SOLLC);Dbxref
Solyc01g103660.3.1	20.8145	134.899	-2.33614	0.000980901	-2.67414	0.00165165	Embryogenesis-associated EMB8 (AHRD V3.3 *** A0A0B0MZB5_GOSAR)
Solyc07g006740.3.1	27.0627	104.007	-1.65529	0.0359759	-1.92236	0.0365589	Protein DETOXIFICATION (AHRD V3.3 *** K4CBE5_SOLLC);Dbxref
Solyc06g053455.1.1	4916.49	19978.8	-1.94713	1.44292e-07	-2.01027	1.26375e-05	Protein IQ-DOMAIN 14-like protein (AHRD V3.3 *** A0A0B0PMG6_GOSAR)
Solyc11g012660.2.1	337.177	1717.95	-2.03133	0.00512531	-2.33456	0.000560288	Microtubule-associated protein 70-5 (AHRD V3.3 *** A0A0B0MZW7_GOSAR);Dbxref
Solyc04g076720.2.1	101.787	15.6467	2.48047	3.68513e-06	2.70784	0.00161589	WD repeat domain phosphoinositide-interacting 3 (AHRD V3.3 *-* A0A0B0P0U0_GOSAR)
Solyc09g010720.3.1	23.7819	88.889	-1.65608	0.0245191	-1.87976	0.0331582	Transducin/WD-like repeat-protein (AHRD V3.3 *** G7L3F0_MEDTR)
Solyc12g006790.2.1	1374.67	520.583	1.32014	0.00787715	1.41529	0.00908292	Argonaute10b;symbol
Solyc01g079530.3.1	84.9391	367.689	-1.89033	0.00358847	-2.10027	0.00445569	RING/FYVE/PHD zinc finger superfamily protein (AHRD V3.3 *** AT1G02610.1);Dbxref
Solyc01g108710.3.1	89.3614	820.75	-2.75807	8.34248e-05	-3.18226	9.09039e-06	transcription initiation factor TFIID subunit 1b-like protein (AHRD V3.3 -** AT3G19030.1)
Solyc04g079600.3.1	3.65611	66.5527	-3.12037	0.000473761	-4.16372	5.87299e-05	Homeodomain-like superfamily protein (AHRD V3.3 *** AT5G42630.1)
Solyc01g108860.3.1	2739.38	11153.7	-1.87635	0.000466758	-2.00965	0.000185028	2-oxoglutarate (2OG) and Fe(II)-dependent oxygenase superfamily protein (AHRD V3.3 *** A0A061E0N9_THECC)
Solyc06g073570.3.1	1071.11	80.1197	3.23604	8.21026e-07	3.74592	4.7917e-07	Cytochrome P450 family protein (AHRD V3.3 *** B9N602_POPTR);Dbxref
Solyc01g097570.2.1	16.2895	158.573	-2.34624	0.0171581	-3.25952	0.00726397	LOW QUALITY:kinase-like protein (AHRD V3.3 --* AT1G66940.4)
Solyc04g010320.1.1	109.383	25.4356	1.88653	0.00327277	2.1178	0.0229957	Cytochrome P450 (AHRD V3.3 *** Q1AGW1_CAPAN);Dbxref
Solyc03g113450.3.1	536.736	252.106	1.06583	0.000802859	1.10448	0.0435909	Receptor-like protein kinase (AHRD V3.3 *** Q9FM23_ARATH)
Solyc11g067330.1.1	11.0994	97.5858	-2.54089	0.0017354	-3.098	0.000816435	Acylsugar acyltransferase 3 (AHRD V3.3 *** ASAT3_SOLLC);Dbxref
Solyc02g065280.3.1	75.5727	16.2129	1.85905	0.0155035	2.20333	0.0298379	Methyl esterase (AHRD V3.3 *** A0A072UEL6_MEDTR);Dbxref
Solyc09g005260.3.1	57.3576	460.08	-2.47771	0.00178987	-2.98745	0.000521186	Vacuolar cation/proton exchanger 3 (AHRD V3.3 *** A0A0B2SDY1_GLYSO);Dbxref
Solyc12g096980.2.1	416.488	167.844	1.24588	0.00760127	1.32651	0.0380346	auxin-regulated IAA11;Dbxref
Solyc12g049500.2.1	80.1078	14.3613	2.01894	0.0136298	2.4704	0.0230816	DUF936 family protein (AHRD V3.3 *** A0A072THZ7_MEDTR)
Solyc11g005690.2.1	355.526	138.215	1.31461	0.0011104	1.3777	0.0341759	TONSOKU protein (AHRD V3.3 *** Q4W7J1_TOBAC)
Solyc10g006270.3.1	1625.31	3132.73	-0.930598	0.000460277	-0.931518	0.0431981	Autophagy-related protein (AHRD V3.3 *** K4CXF8_SOLLC);Dbxref
Solyc08g068140.3.1	69.9201	7.10554	2.51577	0.00416653	3.32825	0.00558011	BURP domain protein RD22 (AHRD V3.3 --* RD22_ARATH)
Solyc03g043740.3.1	489.339	1128.58	-1.17542	0.000275899	-1.18939	0.00598278	hydroxyproline-rich glycoprotein family protein (AHRD V3.3 *** AT5G65660.1)
Solyc03g114860.3.1	813.865	169.884	2.15598	1.18577e-07	2.2734	9.16545e-06	UDP-arabinose mutase-like protein;Dbxref
Solyc02g069260.3.1	2274.21	981.746	1.15985	0.0068492	1.22513	0.0183846	Argonaute2a;symbol
Solyc02g082170.2.1	212.254	1072.51	-2.22101	1.35991e-07	-2.32285	5.59918e-07	Purine permease-related family protein (AHRD V3.3 *** B9GYR4_POPTR);Dbxref
Solyc04g074920.2.1	7.67033	104.125	-2.67278	0.00522471	-3.71239	0.000538781	Photosystem I assembly protein Ycf3 (AHRD V3.3 --* YCF3_CHLVU);Dbxref
Solyc06g033860.2.1	25.3052	100.246	-1.68849	0.0321829	-1.96237	0.0327328	Glutamate dehydrogenase (AHRD V3.3 *** K4C4L0_SOLLC);Dbxref
Solyc07g017220.3.1	1282.1	2531.62	-0.950011	0.0125743	-0.964987	0.0462715	senescence-associated family protein, putative (DUF581) (AHRD V3.3 *** AT5G20700.1)
Solyc12g095980.2.1	156.95	33.3904	2.0193	0.000640246	2.23769	0.00910685	LOW QUALITY:Late embryogenesis abundant (LEA) hydroxyproline-rich glycoprotein family (AHRD V3.3 *** AT1G17620.1)
Solyc08g029050.3.1	995.099	478.137	1.02483	0.00637931	1.0712	0.0296239	TOPLESS 6;symbol
Solyc02g078650.3.1	1111.08	2500.16	-1.13651	0.00102597	-1.15403	0.0110722	Polyphenol oxidase (AHRD V3.3 *** A0A118JXA6_CYNCS);Dbxref
Solyc10g054663.1.1	16.3906	115.74	-2.29855	0.00562955	-2.80201	0.00329558	Unknown protein (AHRD V3.3 )
Solyc01g087990.3.1	268.396	34.4678	2.5415	0.000266614	2.97267	0.00105873	MADS-box transcription factor AGAMOUS-like protein (AHRD V3.3 *** A0A142CJ66_CAMSI)
Solyc11g066320.2.1	591.766	3931.76	-2.66802	1.41652e-21	-2.71791	8.2696e-12	Exostosin family protein (AHRD V3.3 *** AT2G28110.1);Dbxref
Solyc11g011190.1.1	301.152	1184.4	-1.85779	0.000100157	-1.96196	4.00862e-05	LOW QUALITY:Exostosin-like protein (AHRD V3.3 *** A0A118K5Z5_CYNCS);Dbxref
Solyc02g092700.3.1	57.1617	366.518	-2.04792	0.0297681	-2.65381	0.0140414	DUF1230 family protein (DUF1230) (AHRD V3.3 *** AT5G67370.1)
Solyc05g009320.3.1	199.822	2614.39	-3.41991	2.95209e-11	-3.68893	4.20839e-13	LOB domain-containing protein, putative (AHRD V3.3 *** B9T058_RICCO)
Solyc05g005170.3.1	3547.22	332.887	2.75103	0.000533763	3.42231	0.000412926	Pectin lyase-like superfamily protein (AHRD V3.3 *** A0A061E6B2_THECC)
Solyc08g066750.3.1	750.365	257.941	1.46301	0.00106616	1.55307	0.00350754	Major facilitator superfamily domain-containing protein (AHRD V3.3 *** A0A0K9PJ16_ZOSMR);Dbxref
Solyc06g071060.1.1	1063.3	3409.09	-1.61122	6.10333e-05	-1.66345	0.000233053	NAD(P)-binding Rossmann-fold superfamily protein (AHRD V3.3 *** AT3G03980.1),Pfam:PF13561
Solyc10g080690.2.1	1153.42	82.6528	3.25581	1.47168e-06	3.80879	9.60013e-07	Patatin (AHRD V3.3 *** K4D2V9_SOLLC);Dbxref
Solyc08g014130.3.1	2671.09	8096.56	-1.54575	1.79901e-05	-1.58677	0.000532567	Isopropylmalate synthase (AHRD V3.3 *** K4CJ46_SOLLC);Dbxref
Solyc01g080010.2.1	344.183	3477.28	-2.90542	1.56813e-05	-3.32008	4.8999e-07	xyloglucan endoglucanase inhibitor;Dbxref
Solyc09g015020.1.1	142.82	30.2911	2.01072	0.000815415	2.2409	0.0100732	Heat-shock protein, putative (AHRD V3.3 *** B9S3B2_RICCO);Dbxref
Solyc03g006650.2.1	96.6856	0	4.18434	8.02265e-06	9.62553	5.9299e-06	Sugar transporter protein 10;Dbxref
Solyc04g081140.1.1	0.589619	71.7866	-4.57448	1.68582e-07	-6.58775	2.71002e-08	LOW QUALITY:glyoxal oxidase-related protein (AHRD V3.3 *** AT1G75620.1)
Solyc03g034375.1.1	9394.79	1324.58	2.67241	5.98388e-10	2.84206	1.32746e-07	Lipid transfer protein (AHRD V3.3 *** S4TID2_GOSHI);Dbxref
Solyc04g076820.1.1	1686.95	3442.59	-1.00525	0.00112569	-1.01607	0.0282311	Octicosapeptide/Phox/Bem1p domain-containing protein (AHRD V3.3 *** T2DP86_PHAVU)
Solyc02g094520.3.1	998.015	363.218	1.42956	1.40436e-07	1.47279	0.000880883	Histone-lysine N-methyltransferase, H3 lysine-9 specific SUVH4-like protein (AHRD V3.3 *** A0A0B0P721_GOSAR);Dbxref
Solyc02g083730.3.1	65.4862	440.026	-2.34967	0.00136212	-2.72472	0.000603153	Rhodanese-related sulfurtransferase (AHRD V3.3 *** G7JXI1_MEDTR);Dbxref
Solyc01g079750.3.1	632.043	238.383	1.35706	0.000247982	1.42012	0.00602927	MAP kinase kinase kinase 4;symbol
Solyc02g067080.3.1	3594.53	1407.17	1.32814	3.01593e-07	1.36816	0.00312943	UDP-glucose 6-dehydrogenase family protein (AHRD V3.3 *** AT5G15490.1);Dbxref
Solyc06g084760.2.1	36.9817	264.616	-2.44029	0.000720646	-2.82368	0.00074469	Cytochrome P450 (AHRD V3.3 *** A9ZT56_COPJA);Dbxref
Solyc09g089890.1.1	206.678	33.8063	2.42061	1.33402e-06	2.6203	0.000776914	RING/U-box superfamily protein (AHRD V3.3 *** A0A061EMD3_THECC)
Solyc08g006520.1.1	85.8595	558.401	-2.53459	6.2071e-08	-2.68763	2.83757e-06	Glutamine dumper 4, putative (AHRD V3.3 *** A0A061GHE4_THECC)
Solyc05g055550.3.1	170.235	492.719	-1.44979	0.0024651	-1.51732	0.00973594	TSA: Wollemia nobilis Ref_Wollemi_Transcript_5463_1093 transcribed RNA sequence (AHRD V3.3 *** A0A0C9RPH1_9SPER)
Solyc03g114690.3.1	616.227	227.705	1.3751	0.000662518	1.45068	0.00671548	WD-repeat protein, putative (AHRD V3.3 *** B9RVD7_RICCO)
Solyc01g079200.3.1	374.178	82.9414	1.817	0.0238138	2.18343	0.0228456	gibberellin 2-oxidase 3;symbol
Solyc07g054490.3.1	1848.45	677.553	1.41648	9.65517e-07	1.46127	0.00100802	Secretory carrier membrane family protein (AHRD V3.3 *** B9N299_POPTR);Dbxref
Solyc08g068320.3.1	791.878	249.515	1.62885	1.19407e-08	1.68009	0.000298472	Myb (AHRD V3.3 *** Q948S5_TOBAC)
Solyc10g087010.2.1	9.57299	278.284	-4.09197	7.06162e-09	-4.83392	2.71931e-08	Cytochrome P450 (AHRD V3.3 *** A0A103XWG4_CYNCS)
Solyc06g076640.3.1	8828.92	3069.01	1.49678	4.99579e-09	1.5396	0.00102879	Tubulin beta chain (AHRD V3.3 *** M1CZM0_SOLTU);Dbxref
Solyc12g089380.2.1	1.76094	50.6256	-2.76625	0.00815209	-4.68709	2.87504e-05	expansin 8;symbol
Solyc07g063810.2.1	71.8267	2.26744	3.62928	9.41791e-06	4.78421	4.98361e-05	Serine/threonine-protein kinase (AHRD V3.3 *-* M1BP20_SOLTU);Dbxref
Solyc02g080410.3.1	752.778	2172.94	-1.41758	0.0114441	-1.51148	0.00465033	Heat-shock protein, putative (AHRD V3.3 *** B9RXN2_RICCO);Dbxref
Solyc01g086640.2.1	679.848	2191.8	-1.59262	0.000872983	-1.67233	0.00040309	LOW QUALITY:O-fucosyltransferase family protein (AHRD V3.3 *** AT2G44500.1);Dbxref
Solyc06g076140.3.1	45505.4	19937.9	1.14828	0.00291437	1.20535	0.0245055	Metallothionein-like protein type 2 (AHRD V3.3 *** MT2Y_SOLLC);Dbxref
Solyc11g012930.2.1	534.174	2661.54	-1.9989	0.00638311	-2.30432	0.000937876	WAT1-related protein (AHRD V3.3 *** K4D697_SOLLC);Dbxref
Solyc06g051120.3.1	422.344	853.161	-0.991441	0.000964623	-1.00019	0.0313465	Transcription factor, putative (AHRD V3.3 *** B9SQQ1_RICCO)
Solyc11g072490.2.1	3198.87	1047.36	1.5087	0.00306032	1.62077	0.00435696	Interactor of constitutive active ROPs-like protein (AHRD V3.3 *** A0A072ULW0_MEDTR)
Solyc02g084990.3.1	2725.17	836.13	1.60671	0.000699271	1.72139	0.00130594	Mannan endo-1,4-beta-mannosidase-like protein (AHRD V3.3 *** G7KF03_MEDTR);Dbxref
Solyc02g064690.3.1	85.3719	355.702	-1.9628	1.82279e-06	-2.04345	0.00095032	Acyl-CoA N-acyltransferases (NAT) superfamily protein (AHRD V3.3 *** AT2G23060.1)
Solyc05g056440.2.1	6.25526	93.9204	-3.33905	1.2905e-06	-3.86837	8.40973e-06	Small auxin up-regulated RNA57;Dbxref
Solyc02g065610.3.1	21.3012	85.1282	-1.78068	0.0081561	-1.97966	0.020288	TRICHOME BIREFRINGENCE-LIKE 19 (AHRD V3.3 *** AT5G15900.2);Dbxref
Solyc02g069070.3.1	239.319	66.593	1.70897	0.0015332	1.86018	0.0174589	ribonuclease H2 subunit C-like protein (AHRD V3.3 *** AT2G39440.2);Dbxref
Solyc12g006690.2.1	287.622	99.1717	1.44994	0.00259351	1.55138	0.0333552	Protein kinase G11A (AHRD V3.3 *** A0A151S8P4_CAJCA);Dbxref
Solyc10g076660.2.1	9.5523	175.441	-3.82366	6.28782e-13	-4.16186	5.13141e-08	2-oxoglutarate (2OG) and Fe(II)-dependent oxygenase superfamily protein (AHRD V3.3 *** AT5G05600.1)
Solyc08g083110.3.1	21.9652	158.058	-2.18259	0.0182834	-2.83334	0.00896462	Cystathionine gamma-synthase, putative (AHRD V3.3 *-* B9RYU1_RICCO);Dbxref
Solyc04g017690.3.1	9161.28	19164.8	-1.02498	0.0118175	-1.05348	0.0416997	ERD15 (AHRD V3.3 *** A0EPI4_CAPAN)
Solyc12g015770.2.1	284.657	949.334	-1.66769	1.76284e-05	-1.72437	0.00017397	Cellulose synthase, putative (AHRD V3.3 *** B9S9W0_RICCO)
Solyc12g014500.2.1	261.658	31.7267	2.72965	2.3407e-06	3.03817	0.00013977	S-adenosyl-L-methionine:carboxyl methyltransferase family protein (AHRD V3.3 *** B9GJG7_POPTR);Dbxref
Solyc07g053020.2.1	789.584	346.65	1.13835	0.00807164	1.20228	0.0238454	NBS-LRR type disease resistance protein (AHRD V3.3 *** Q19PJ0_POPTR)
Solyc03g123830.3.1	2311.13	1092.81	1.0576	0.0003265	1.09452	0.021923	D-3-phosphoglycerate dehydrogenase (AHRD V3.3 *** K4BN81_SOLLC);Dbxref
Solyc10g006755.1.1	123.355	341.018	-1.41014	0.000293952	-1.45195	0.0219963	LOW QUALITY:Zinc finger, B-box (AHRD V3.3 *-* A0A103Y479_CYNCS)
Solyc08g078820.3.1	939.928	2311.73	-1.26009	0.000267968	-1.282	0.00333902	Autophagy-related protein (AHRD V3.3 *** K4CNP1_SOLLC);Dbxref
Solyc01g105420.3.1	403.87	996.489	-1.2308	0.0129656	-1.28617	0.0120316	Phospho-2-dehydro-3-deoxyheptonate aldolase (AHRD V3.3 *-* M1AXT4_SOLTU);Dbxref
Solyc01g108390.3.1	176.723	22.9025	2.59373	4.03091e-05	2.94564	0.000866347	Proteinase inhibitor (AHRD V3.3 *** A0A0R4WFE3_TOBAC);Dbxref
Solyc01g058270.3.1	350.677	118.634	1.50239	8.40882e-05	1.57595	0.0122694	O-acetyltransferase family protein (AHRD V3.3 *** AT3G06550.1);Dbxref
Solyc12g088220.2.1	1475.5	49.4731	4.41581	9.68302e-16	4.91477	9.36822e-14	SlBCAT1;Dbxref
Solyc05g046290.3.1	656.485	3081.18	-2.08051	3.59204e-05	-2.21838	9.09039e-06	Xyloglucan endotransglucosylase/hydrolase (AHRD V3.3 *** K4C0W2_SOLLC);Dbxref
Solyc02g087000.3.1	506.596	2493.7	-2.21665	4.59684e-10	-2.28656	2.32713e-08	Potassium transporter (AHRD V3.3 *** Q0MVH0_TOBAC);Dbxref
Solyc03g096080.3.1	1779.98	4023.55	-1.1518	6.76742e-05	-1.16239	0.00961562	Protein yippee-like (AHRD V3.3 *** YIPL_SOLTU);Dbxref
Solyc02g069250.3.1	319.61	72.5607	1.87352	0.00612009	2.14769	0.0101823	Cinnamyl alcohol dehydrogenase (AHRD V3.3 *** A0A1B0YY99_DAUCA);Dbxref
Solyc08g006570.3.1	697.658	1431.24	-1.00246	0.00876797	-1.02106	0.0274957	Bonsai protein (AHRD V3.3 *** Q2HV02_MEDTR)
Solyc12g056260.1.1	2.06235	50.3224	-3.32102	0.000203705	-4.46702	7.39898e-06	Xyloglucan galactosyltransferase KATAMARI1, putative (AHRD V3.3 *** B9RCA5_RICCO);Dbxref
Solyc02g062960.3.1	23.5126	339.437	-3.25266	6.12419e-06	-3.82989	4.01582e-06	Homeobox-leucine zipper family protein (AHRD V3.3 *** B9HET5_POPTR)
Solyc05g051380.3.1	134.08	428.243	-1.48531	0.0351806	-1.65861	0.0281118	AP2-like ethylene-responsive transcription factor (AHRD V3.3 *** G7JWC7_MEDTR);Dbxref
Solyc03g120020.3.1	130.505	786.177	-2.27364	0.000788018	-2.57211	0.000128644	Boron transporter, putative (AHRD V3.3 *** A0A061G9M0_THECC);Dbxref
Solyc01g007895.1.1	38.3663	510.328	-3.12946	2.3249e-05	-3.70692	5.70041e-06	basic helix-loop-helix (bHLH) DNA-binding superfamily protein (AHRD V3.3 *-* AT1G31050.6)
Solyc12g010070.1.1	12.1752	86.1158	-2.16586	0.0182957	-2.78954	0.00749649	LOW QUALITY:MUTL protein homolog 3 (AHRD V3.3 --* AT4G35520.8)
Solyc09g075820.3.1	843.518	247.866	1.65687	0.000717464	1.77969	0.0010471	Sugar transporter protein 2;Dbxref
Solyc09g018200.1.1	3.29967	69.7298	-3.52165	5.93829e-06	-4.30841	3.72942e-06	LOW QUALITY:ovate family protein 17;symbol
Solyc09g082900.3.1	35.6822	291.62	-2.71526	7.13198e-06	-3.00942	4.29918e-05	4-hydroxy-3-methylbut-2-enyl diphosphate synthase (AHRD V3.3 --* AT5G60600.5)
Solyc03g006870.3.1	829.497	406.12	0.990583	0.0201455	1.04385	0.0482729	phosphoglucomutase (AHRD V3.3 *** AT5G51820.1)
Solyc06g053715.1.1	94.4416	15.3636	1.94761	0.0421277	2.63058	0.0467857	S-locus lectin protein kinase family protein (AHRD V3.3 --* AT1G61390.2)
Solyc01g087080.3.1	458.527	169.3	1.38645	0.000372603	1.45267	0.0135354	interferon-activable protein (AHRD V3.3 *** AT3G52110.2)
Solyc02g087060.3.1	1148.54	3818.88	-1.69904	1.36e-10	-1.72028	2.76069e-05	WAT1-related protein (AHRD V3.3 *** K4BBL2_SOLLC)
Solyc06g048790.1.1	12.3899	103.273	-2.10625	0.0416055	-3.02472	0.00797702	Plant cadmium resistance 10-like protein (AHRD V3.3 *** A0A0B0N332_GOSAR)
Solyc03g121530.3.1	172.683	451.31	-1.32296	0.00286806	-1.3699	0.0202386	Ribonuclease III;Dbxref
Solyc01g005880.1.1	10.2928	101.139	-2.57758	0.00281421	-3.2583	0.00100666	LOW QUALITY:Extensin-like protein Dif10 (AHRD V3.3 *** Q43504_SOLLC)
Solyc08g079720.3.1	245.163	691.527	-1.42214	0.00165283	-1.47951	0.00463681	AT hook motif DNA-binding family protein (AHRD V3.3 *** A0A072TPA5_MEDTR)
Solyc08g076180.3.1	760.094	1524.5	-0.974342	0.00761392	-0.987175	0.031377	Cystic fibrosis transmembrane conductance regulator (AHRD V3.3 *** A0A0B0NAP2_GOSAR)
Solyc04g082830.3.1	58.9516	245.743	-1.84136	0.00501016	-2.03974	0.0088265	Auxin efflux carrier family protein, putative (AHRD V3.3 *** A0A061FMX0_THECC);Dbxref
Solyc01g107560.3.1	844.595	299.78	1.40544	0.00459765	1.50685	0.00602881	Glycosyltransferase (AHRD V3.3 *** K4B2X2_SOLLC);Dbxref
Solyc10g086570.3.1	237.547	1685.85	-2.17674	0.0178826	-2.80384	0.00476455	Chaperone DnaJ (AHRD V3.3 *** A0A0B0NPS3_GOSAR)
Solyc08g007670.1.1	130.764	368.365	-1.34227	0.0458816	-1.48128	0.0493995	Subtilisin-like protease (AHRD V3.3 *** Q9LWA3_SOLLC);Dbxref
Solyc09g014910.3.1	9.44848	134.677	-3.27759	3.15154e-06	-3.81593	1.01829e-05	LURP-one-like protein (AHRD V3.3 *** G7KW21_MEDTR);Dbxref
Solyc10g087013.1.1	1.47537	84.7325	-4.43	2.57765e-08	-5.66515	1.25217e-08	Cytochrome P450 (AHRD V3.3 *** Q9AVQ2_SOLTU);Dbxref
Solyc07g053640.1.1	5269.69	654.102	2.90001	6.12685e-17	3.02568	5.50893e-10	LOW QUALITY:Arabinogalactan-protein (AHRD V3.3 *-* Q41256_NICAL)
Solyc05g018870.2.1	20.2856	91.1417	-1.93653	0.00272331	-2.14827	0.0101218	Transmembrane 9 superfamily member (AHRD V3.3 *** K4BZE1_SOLLC);Dbxref
Solyc09g048980.3.1	619.953	191.469	1.59695	0.00105117	1.71112	0.0033296	Phototropic-responsive NPH3 family protein (AHRD V3.3 *** G7KY72_MEDTR)
Solyc06g062580.3.1	1048.02	159.944	2.56068	6.61854e-09	2.72428	1.27736e-07	Beta-galactosidase (AHRD V3.3 *** BGAL_SOLLC);Dbxref
Solyc04g072630.3.1	1902.06	736.078	1.32407	0.00030797	1.38225	0.00360296	F-box and Leucine Rich Repeat domains containing protein, putative isoform 1 (AHRD V3.3 *** A0A061FNK3_THECC)
Solyc07g009410.3.1	1354.72	3069.93	-1.13368	0.00568197	-1.16843	0.0151205	Kelch repeat-containing F-box family protein (AHRD V3.3 *** B9GJS6_POPTR)
Solyc08g074680.3.1	53.0944	370.823	-2.23671	0.00946846	-2.78924	0.00329558	polyphenol oxidase precursor;symbol
Solyc02g091680.3.1	659.374	262.172	1.27597	0.00152935	1.34364	0.0104408	Beta-D-xylosidase (AHRD V3.3 *** A9YWR3_MEDTR)
Solyc11g011000.2.1	45.7392	5.57468	2.49854	0.00132487	3.04624	0.00364865	Cysteine-rich repeat secretory protein 60 (AHRD V3.3 *** A0A061EEI8_THECC)
Solyc07g009070.3.1	23.4968	208.666	-2.67093	0.00025568	-3.12827	0.000259312	defensin-like protein (AHRD V3.3 *** AT1G19610.1);Dbxref
Solyc09g090300.3.1	263.964	736.143	-1.35907	0.0240686	-1.46042	0.0148156	DCTP pyrophosphatase 1 (AHRD V3.3 *** A0A061ENZ8_THECC);Dbxref
Solyc03g117310.1.1	100.289	17.7813	2.15731	0.00150314	2.4799	0.00913982	LOW QUALITY:Sterile alpha motif (SAM) domain-containing protein (AHRD V3.3 *** AT1G80520.1)
Solyc04g079480.2.1	12.9013	80.3304	-2.10233	0.016612	-2.61837	0.00806291	Serpin-like protein (AHRD V3.3 *** Q8GT65_CITPA);Dbxref
Solyc06g073820.2.1	57.3373	11.8859	1.81832	0.0352239	2.26204	0.0454359	Ubiquitin carboxyl-terminal hydrolase 12-like protein (AHRD V3.3 *** A0A0B0PTR8_GOSAR)
Solyc08g078550.1.1	54.6086	223.522	-1.80965	0.00685623	-2.0138	0.0114381	Metalloendoproteinase 1, putative (AHRD V3.3 *** B9T8P6_RICCO);Dbxref
Solyc02g065680.3.1	1909.54	8793.25	-1.89399	0.0114538	-2.18205	0.00294935	Amino acid transporter, putative (AHRD V3.3 *** B9T738_RICCO);Dbxref
Solyc11g018500.2.1	260.2	36.868	2.48494	0.000119991	2.82812	0.000945989	Beta-galactosidase (AHRD V3.3 *** A0A022QYX4_ERYGU);Dbxref
Solyc07g055080.3.1	903.342	430.112	1.05005	0.000124338	1.08491	0.0199992	Proteasome subunit alpha type (AHRD V3.3 *** K4CG47_SOLLC);Dbxref
Solyc02g068877.1.1	637.289	203.222	1.59219	2.37937e-05	1.66415	0.00142039	Phosphate-responsive 1 family protein (AHRD V3.3 *** B9ICP1_POPTR);Dbxref
Solyc10g009190.1.1	189.225	514.391	-1.37493	0.00174614	-1.42674	0.0110069	LOW QUALITY:glycine-rich protein (AHRD V3.3 *-* AT4G21620.2)
Solyc10g086780.2.1	557.714	1669.55	-1.50693	0.000540227	-1.5673	0.000523548	2-oxoglutarate (2OG) and Fe(II)-dependent oxygenase superfamily protein (AHRD V3.3 *** AT5G20400.1)
Solyc05g008910.3.1	13.8148	167.738	-2.40492	0.0192557	-3.57741	0.00776068	Class I glutamine amidotransferase-like superfamily protein (AHRD V3.3 *-* AT5G38200.1)
Solyc08g079930.2.1	38.0999	657.939	-3.20397	0.000145904	-4.08516	1.55772e-05	subtilisin-like protease
Solyc10g006870.1.1	63.8052	12.377	1.85634	0.0365413	2.34468	0.0420062	protein kinase family protein (AHRD V3.3 *** AT5G54380.1)
Solyc10g083210.2.1	80.4873	316.859	-1.88515	9.94001e-06	-1.9603	0.00220995	B3 domain-containing protein family (AHRD V3.3 *** A0A151U3H1_CAJCA)
Solyc08g081740.3.1	144.093	429.817	-1.47576	0.00367223	-1.56267	0.0124349	P-loop containing nucleoside triphosphate hydrolases superfamily protein (AHRD V3.3 *** AT1G64110.5)
Solyc03g096740.3.1	184.217	428.849	-1.16921	0.00571695	-1.20409	0.0444817	Unknown protein (AHRD V3.3 )
Solyc06g076630.3.1	381.325	2220.02	-2.084	0.0120649	-2.51915	0.00219045	Peroxidase (AHRD V3.3 *** K4CA23_SOLLC);Dbxref
Solyc10g008910.1.1	4748.23	1719.57	1.39767	0.00121055	1.48193	0.00520097	Histone H3 (AHRD V3.3 *** A0A068VC55_COFCA);Dbxref
Solyc09g082760.3.1	245.233	3.13685	4.33583	2.90886e-07	6.22574	3.93632e-06	Aspartic proteinase (AHRD V3.3 *** A0A0B2PY44_GLYSO);Dbxref
Solyc03g093260.3.1	928.831	265.667	1.74098	9.32149e-07	1.81995	9.48161e-05	Structural maintenance of chromosomes protein (AHRD V3.3 *** A0A072TZX1_MEDTR);Dbxref
Solyc08g077350.3.1	1308.57	634.183	1.02415	0.000394628	1.05923	0.0220643	Haloacid dehalogenase-like hydrolase family protein (AHRD V3.3 *** B9MTX7_POPTR);Dbxref
Solyc03g122250.3.1	1313.47	443.376	1.53376	1.72294e-08	1.58086	0.000233075	Lung seven transmembrane receptor family protein (AHRD V3.3 *** AT1G72480.1);Dbxref
Solyc07g053100.3.1	52.0054	2.22987	3.42871	2.75967e-05	4.51511	0.000157077	Serine/threonine-protein kinase (AHRD V3.3 *** U5FEZ9_POPTR);Dbxref
Solyc07g066550.3.1	433.086	975.585	-1.1022	0.0347494	-1.15789	0.027942	LRR receptor-like kinase, putative (AHRD V3.3 *** A0A072U125_MEDTR)
Solyc07g063475.1.1	570.536	71.1278	2.54319	0.000457101	3.01175	0.000406561	protein kinase family protein (AHRD V3.3 *** AT5G54380.1)
Solyc07g016170.3.1	892.988	449.675	0.970619	0.000946161	1.00421	0.0371021	L-arabinokinase (AHRD V3.3 *** ARAK_ARATH)
Solyc11g012260.2.1	219.319	917.522	-2.01999	1.35056e-13	-2.04942	1.40692e-06	MBOAT (Membrane bound O-acyl transferase) family protein, putative (AHRD V3.3 *** Q2HT39_MEDTR)
Solyc07g005840.2.1	1690.75	284.974	2.1221	0.00752958	2.58106	0.00356483	Cellulose synthase (AHRD V3.3 *** M1ARZ5_SOLTU);Dbxref
Solyc03g119490.3.1	479.337	212.875	1.13014	0.00356452	1.18623	0.0439034	MAP kinase kinase 3;Dbxref
Solyc08g081890.3.1	336.128	64.7992	2.20485	2.32732e-05	2.39264	0.000864808	ABC transporter family protein (AHRD V3.3 *** U5FPJ5_POPTR)
Solyc03g113420.3.1	734.224	251.722	1.48844	3.82981e-05	1.55877	0.00176499	Major facilitator superfamily protein (AHRD V3.3 *** AT5G62680.1);Dbxref
Solyc11g072820.2.1	1906.54	417.587	2.10616	1.6115e-08	2.2037	2.23753e-06	Kinesin-related protein (AHRD V3.3 *** A0A0B0ND48_GOSAR)
Solyc02g079360.2.1	303.01	1722.85	-2.14094	0.00418156	-2.48586	0.000456011	Octicosapeptide/Phox/Bem1p family protein (AHRD V3.3 *** AT4G05150.1)
Solyc01g102685.1.1	186.325	2288.35	-3.41437	5.11336e-15	-3.60091	2.64207e-15	Protein kinase-like protein (AHRD V3.3 *-* A0A0K9NJI5_ZOSMR);Dbxref
Solyc09g066250.1.1	60.0616	277.651	-1.98863	0.00132232	-2.19183	0.00305143	LOW QUALITY:Zinc finger, C2H2 (AHRD V3.3 *** A0A124SIE2_CYNCS)
Solyc02g063010.3.1	1329.81	2710.71	-1.00778	0.000291722	-1.01326	0.0245379	BRASSINAZOLE-RESISTANT 1 protein, putative (AHRD V3.3 *** B9SGI1_RICCO);Dbxref
Solyc03g043710.1.1	63.1395	363.516	-2.24425	0.000505562	-2.50796	0.000623534	Clade IX lectin receptor kinase (AHRD V3.3 *** K4BFZ2_SOLLC)
Solyc05g054040.3.1	385.442	102.649	1.8255	1.11064e-05	1.92285	0.00198648	Transmembrane 9 superfamily member (AHRD V3.3 *** K4C283_SOLLC);Dbxref
Solyc11g032200.2.1	543.797	1280.34	-1.1997	0.000555189	-1.21906	0.00484094	Lipase (AHRD V3.3 *** K4D7Q5_SOLLC);Dbxref
Solyc07g063050.1.1	966.459	2272.78	-1.19364	0.00103033	-1.22111	0.00680392	transmembrane protein (AHRD V3.3 *** AT4G13530.1)
Solyc03g114210.3.1	271.796	1079.38	-1.91723	1.3229e-07	-1.97657	6.77253e-06	Protein kinase (AHRD V3.3 *** Q9FGB1_ARATH);Dbxref
Solyc06g036100.3.1	46.1423	660.582	-3.40081	4.48784e-08	-3.81616	1.80221e-08	Divalent ion symporter (AHRD V3.3 *** AT1G02260.2);Dbxref
Solyc12g049530.2.1	268.644	740.506	-1.40133	0.000692534	-1.44842	0.0037441	Phosphoinositide phosphatase family protein (AHRD V3.3 *-* B9GXR7_POPTR);Dbxref
Solyc05g013620.2.1	17.2055	139.755	-2.47323	0.00227637	-2.99786	0.00148655	Retrovirus-related Pol polyprotein from transposon TNT 1-94 (AHRD V3.3 --* A0A151U3Z8_CAJCA)
Solyc10g080470.1.1	865.237	361.139	1.23082	5.13299e-05	1.2743	0.00588435	LOW QUALITY:CCAAT/enhancer-binding protein delta (AHRD V3.3 *** A0A1D1ZAI0_9ARAE)
Solyc06g069380.3.1	812.296	240.33	1.70152	4.7232e-07	1.77111	0.000199869	O-fucosyltransferase family protein (AHRD V3.3 *** AT5G15740.1);Dbxref
Solyc02g069430.3.1	24.1599	162.46	-2.46851	4.14946e-05	-2.72583	0.000477946	Phospholipid-transporting ATPase (AHRD V3.3 *** K4B7S5_SOLLC);Dbxref
Solyc07g006700.1.1	714.052	121.219	2.26365	0.000428316	2.56735	0.000257274	Pathogenesis-related family protein (AHRD V3.3 *** B9IM28_POPTR);Dbxref
Solyc03g079850.3.1	418.173	846.396	-0.996896	0.000433436	-1.00284	0.0299514	guanylyl cyclase;Dbxref
Solyc05g009520.1.1	1176.9	3095.98	-1.33727	0.00125217	-1.37825	0.0033296	LOW QUALITY:BnaA06g07410D protein (AHRD V3.3 *** A0A078E7A2_BRANA)
Solyc09g015380.1.1	68.8456	256.612	-1.63528	0.0327763	-1.88014	0.0289995	Abscisic acid receptor (AHRD V3.3 *** G7KT83_MEDTR);Dbxref
Solyc10g085750.2.1	56.2155	2.26744	3.45192	1.56654e-05	4.42732	9.27857e-05	Polyadenylate-binding protein (AHRD V3.3 *** K4D409_SOLLC);Dbxref
Solyc06g034370.1.1	187.837	44.8806	1.87628	0.00173136	2.0771	0.0144486	Plant invertase/pectin methylesterase inhibitor superfamily protein (AHRD V3.3 *** AT5G62350.1);Dbxref
Solyc01g109170.3.1	305.023	4039.27	-3.48646	7.69545e-14	-3.7101	3.14145e-14	WCOR413-like plant cold acclimation protein;Dbxref
Solyc01g102310.3.1	1529.99	3348.86	-1.07731	0.0185013	-1.11828	0.0275517	GRIP and coiled-coil domain-containing protein, putative (AHRD V3.3 *-* B9RFR9_RICCO)
Solyc06g083070.3.1	437.819	61.2437	2.64634	1.81962e-08	2.84595	8.25069e-06	Fimbrin, putative (AHRD V3.3 *** B9SMN8_RICCO);Dbxref
Solyc10g074490.2.1	8.91515	85.7695	-2.68181	0.000680952	-3.22934	0.000451726	O-fucosyltransferase family protein (AHRD V3.3 *** AT1G20550.1);Dbxref
Solyc04g072300.1.1	3.94474	35.2996	-2.3727	0.00992584	-3.08862	0.0016832	LOW QUALITY:Ethylene-responsive transcription factor 4
Solyc12g036325.1.1	338.596	115.249	1.41226	0.0224259	1.56537	0.0415037	Protein kinase family protein (AHRD V3.3 *** AT5G38210.3)
Solyc09g098290.3.1	586.07	96.2629	2.27861	0.00074542	2.61717	0.000702084	Receptor protein kinase, putative (AHRD V3.3 *** B9RWV4_RICCO)
Solyc01g079370.3.1	21.7279	96.7687	-1.78886	0.0312327	-2.13034	0.0241811	GRAS family transcription factor, putative (AHRD V3.3 *** A0A061EWU1_THECC)
Solyc11g006890.2.1	634.458	1346.14	-1.02565	0.0418326	-1.07424	0.0367798	sterol 4-alpha-methyl-oxidase 2-2 (AHRD V3.3 --* AT2G29390.3)
Solyc10g008000.1.1	917.824	107.828	2.92879	6.05476e-12	3.10694	4.24952e-09	LIGHT-DEPENDENT SHORT HYPOCOTYLS-like protein (DUF640) (AHRD V3.3 *** AT2G42610.2);Dbxref
Solyc04g081235.1.1	2665.51	994.614	1.37568	0.00011991	1.43669	0.00289251	Auxin response factor (AHRD V3.3 *** K4BVK3_SOLLC)
Solyc12g044910.2.1	868.455	413.18	1.05004	0.000181881	1.08581	0.0199992	copz2 nonclathrin coat protein zeta2-COP;Dbxref
Solyc01g068130.3.1	818.755	366.947	1.09935	0.0232385	1.17025	0.0348778	calcium/calcium/calmodulin-dependent Serine/Threonine-kinase (AHRD V3.3 *** AT2G47010.2)
Solyc02g075630.2.1	1022.08	2419.89	-1.21673	2.92929e-05	-1.22811	0.00427565	UPF0183 protein (AHRD V3.3 *-* A0A0B2RUE4_GLYSO);Dbxref
Solyc05g052890.3.1	252.124	2585.87	-3.05407	5.23116e-08	-3.34455	9.99647e-10	Cytochrome f (AHRD V3.3 --* CYF_PINTH)
Solyc02g081690.1.1	492.725	1769.14	-1.73551	0.000309683	-1.82757	0.000101975	Glycosyltransferase (AHRD V3.3 *** V4UHR4_9ROSI);Dbxref
Solyc03g121510.3.1	59.563	392.267	-2.26178	0.00440284	-2.70287	0.00194548	Cytochrome P450, putative (AHRD V3.3 *** B9SN45_RICCO);Dbxref
Solyc05g009680.1.1	2099.91	774.668	1.40938	5.23774e-07	1.45264	0.00132903	Eukaryotic aspartyl protease family protein (AHRD V3.3 *** AT1G25510.1);Dbxref
Solyc01g099800.3.1	191.437	705.906	-1.7185	0.00394352	-1.86476	0.00218886	P-loop containing nucleoside triphosphate hydrolases superfamily protein (AHRD V3.3 --* AT2G47330.1)
Solyc09g005200.3.1	172.116	927.427	-2.19562	0.000280966	-2.41121	4.30941e-05	ubiquitin carboxyl-terminal hydrolase (AHRD V3.3 *** AT1G65295.1)
Solyc05g012730.1.1	10.1476	64.4758	-2.08989	0.0195278	-2.6262	0.00631345	Exostosin family protein (AHRD V3.3 *** AT5G61840.1);Dbxref
Solyc02g037530.3.1	1109.06	557.26	0.964911	0.00759965	1.00695	0.0391272	auxin response factor 8B;symbol
Solyc03g121090.3.1	724.357	4596.08	-2.35309	0.000370285	-2.64642	4.07573e-05	Oxidative stress 3, putative isoform 2 (AHRD V3.3 *** A0A061GIQ6_THECC)
Solyc11g012830.2.1	789.927	1639.58	-1.0242	0.00271349	-1.04008	0.0199713	F-box family protein (AHRD V3.3 *** D7KKU2_ARALL)
Solyc06g074730.3.1	222.334	15.9298	3.43926	1.64464e-10	3.79192	3.49984e-06	Argonaute 5;symbol
Solyc01g067790.3.1	387.229	162.342	1.20194	0.00338105	1.26701	0.0425576	BRCT domain-containing DNA repair protein, putative isoform 1 (AHRD V3.3 *** A0A061ENE5_THECC)
Solyc08g076360.3.1	1978.55	1024.5	0.931675	0.000925076	0.964194	0.0461493	gamma-tocopherol methyltransferase;Dbxref
Solyc03g112210.1.1	198.175	573.37	-1.37831	0.0410817	-1.51508	0.0295366	LOW QUALITY:Phloem specific protein (AHRD V3.3 -** G7J4R7_MEDTR)
Solyc02g087410.3.1	685.183	2474.94	-1.60553	0.0337577	-1.83005	0.00988432	ABC transporter B family protein (AHRD V3.3 *** G7KJX5_MEDTR)
Solyc01g091480.3.1	824.832	422.275	0.944665	0.00318845	0.980141	0.0468544	Kinesin-like protein (AHRD V3.3 *** K4AZ88_SOLLC);Dbxref
Solyc03g095300.3.1	719.133	276.634	1.3427	4.05392e-05	1.39206	0.00476688	Calcium-dependent lipid-binding (CaLB domain) family protein, putative (AHRD V3.3 *** A0A072VBE8_MEDTR)
Solyc12g015920.2.1	18.6553	391.882	-3.71463	1.48023e-07	-4.36042	1.42515e-07	Heavy metal transport/detoxification superfamily protein (AHRD V3.3 *-* AT5G48290.1)
Solyc04g008430.1.1	2259.6	1135.47	0.963157	0.00781331	1.0079	0.0483543	Leucine-rich receptor kinase (AHRD V3.3 *** E5F701_9BRAS)
Solyc03g007970.2.1	117.175	28.7804	1.87054	0.000719729	2.04137	0.0202798	UDP-N-acetylmuramate-alanine ligase (AHRD V3.3 *** Q3LHF7_PHYPA);Dbxref
Solyc04g005430.3.1	538.961	171.169	1.60409	3.18273e-06	1.6682	0.00190105	S-adenosyl-L-methionine-dependent methyltransferases superfamily protein (AHRD V3.3 *** AT1G78240.2);Dbxref
Solyc01g080900.3.1	770.034	387.805	0.970311	0.000835903	1.00425	0.042072	Cytochrome P450 (AHRD V3.3 *** A0A124SDJ5_CYNCS);Dbxref
Solyc12g096950.2.1	75.5508	13.4168	2.21674	0.000436583	2.49694	0.00751234	TLD-domain containing nucleolar protein, putative isoform 1 (AHRD V3.3 *** A0A061ENH1_THECC)
Solyc04g081870.3.1	1043.09	106.427	2.63195	0.00117261	3.3005	0.000648542	Expansin A11;symbol
Solyc04g078640.2.1	181.629	1887.63	-3.25751	5.86686e-21	-3.36319	3.03001e-16	Ethylene-responsive transcription factor (AHRD V3.3 *-* A0A0K9P1G2_ZOSMR)
Solyc05g055020.3.1	247.84	61.8126	1.9062	1.2105e-05	2.0192	0.00531125	LIGHT-DEPENDENT SHORT HYPOCOTYLS-like protein (DUF640) (AHRD V3.3 *** AT5G28490.1);Dbxref
Solyc12g040790.2.1	7765.84	1368.78	2.36783	6.93561e-08	2.51473	3.08732e-06	Phosphoethanolamine N-methyltransferase (AHRD V3.3 *** A0A075BJJ7_LYCBA);Dbxref
Solyc10g080360.1.1	1536.48	555.886	1.42254	2.35116e-05	1.48265	0.00110773	LOW QUALITY:Transmembrane protein, putative (AHRD V3.3 *** G7IZE0_MEDTR)
Solyc04g078030.3.1	36.7313	2.43784	2.66589	0.0051069	3.9565	0.00325367	Elongation factor 4 (AHRD V3.3 *** A0A0B0NVR5_GOSAR)
Solyc08g042100.3.1	360.32	117.256	1.57247	4.00427e-06	1.63431	0.00781879	U-box domain-containing 12 (AHRD V3.3 *** A0A0B0MP20_GOSAR);Dbxref
Solyc06g065040.3.1	253.139	825.068	-1.61555	0.000365125	-1.68995	0.000697183	bHLH transcription factor 086;symbol
Solyc08g006100.3.1	17.7176	258.814	-2.67206	0.00652049	-3.83278	0.00181548	plant/protein (Protein of unknown function, DUF599) (AHRD V3.3 *** AT5G10580.3);Dbxref
Solyc11g071730.2.1	673.324	204.695	1.66861	1.04182e-06	1.73276	0.000534897	Kinesin, putative (AHRD V3.3 *** B9SS38_RICCO)
Solyc09g075360.3.1	138.671	1089.86	-2.70539	1.78648e-06	-2.96234	1.33419e-07	endo-1,4-beta-glucanase precursor;Dbxref
Solyc06g082155.1.1	277.905	955.046	-1.68758	0.000217535	-1.76423	0.000330363	6-phosphofructo-2-kinase/fructose-2,6-bisphosphatase (AHRD V3.3 *-* F26_ARATH);Dbxref
Solyc01g091870.3.1	0.70843	56.0876	-4.00923	1.59817e-05	-6.18519	1.66883e-07	SPX domain-containing family protein (AHRD V3.3 *** B9GW54_POPTR);Dbxref
Solyc07g063420.3.1	94.3425	819.818	-2.95037	1.10321e-11	-3.1035	1.18671e-09	NAC domain transcription factor;Dbxref
Solyc03g071850.1.1	73.0372	1287.48	-3.66838	2.48499e-09	-4.11717	3.19055e-11	Glycosyltransferase (AHRD V3.3 *** K4BHL4_SOLLC);Dbxref
Solyc03g025820.2.1	26.8506	4.91323	1.9415	0.0263659	2.44555	0.0296066	Shortage in chiasmata 1, putative (AHRD V3.3 *** A0A061G1E9_THECC)
Solyc03g113460.1.1	375.545	140.161	1.32781	0.0144909	1.43566	0.0405896	NAD(P)-binding Rossmann-fold superfamily protein (AHRD V3.3 *** AT2G47130.1),Pfam:PF13561
Solyc02g080080.3.1	69.2331	3.6279	2.77959	0.00367976	4.12674	0.00183198	Receptor-like protein kinase (AHRD V3.3 *** C6ZRS0_SOYBN)
Solyc07g006160.3.1	293.623	935.899	-1.56138	0.00269086	-1.65952	0.0017226	Lactation elevated protein 1 (AHRD V3.3 *** W9RT81_9ROSA);Dbxref
Solyc08g079230.1.1	378.136	53.5316	2.03256	0.0372678	2.82599	0.0315912	Bifunctional inhibitor/lipid-transfer protein/seed storage 2S albumin superfamily protein (AHRD V3.3 *** A0A061DW53_THECC);Dbxref
Solyc08g014490.1.1	1859.5	227.191	2.52092	0.000885768	3.04423	0.000411993	LOW QUALITY:HXXXD-type acyl-transferase family protein (AHRD V3.3 *** AT3G26040.1);Dbxref
Solyc09g011750.3.1	1492.99	224.854	2.59233	5.24436e-10	2.74686	3.32077e-08	Kinase family protein (AHRD V3.3 *** B9IG10_POPTR);Dbxref
Solyc10g084240.2.1	552.826	134.824	1.85403	0.00134869	2.04641	0.00190105	Peroxidase (AHRD V3.3 *** K4D3L0_SOLLC);Dbxref
Solyc02g092000.3.1	893.335	262.094	1.69105	2.37937e-05	1.78205	0.000269831	transmembrane protein (AHRD V3.3 *** AT3G49720.3)
Solyc03g112620.4.1	2061.68	810.748	1.28734	0.00243491	1.36284	0.00753751	carboxyl-terminal peptidase (DUF239) (AHRD V3.3 *** AT5G18460.1)
Solyc08g062180.2.1	313.937	107.011	1.44157	0.00676483	1.56612	0.0317716	Protein BIG GRAIN 1 (AHRD V3.3 *-* A0A199VVQ2_ANACO)
Solyc02g085920.3.1	1463.97	2955.73	-0.983502	0.00602876	-1.00032	0.0368045	antigenic heat-stable protein (AHRD V3.3 *** AT1G56420.1)
Solyc12g098850.2.1	1761.78	8215.24	-1.98094	0.00231992	-2.21296	0.000565879	ethylene-forming enzyme;symbol
Solyc03g007370.3.1	276.668	936.143	-1.51983	0.048785	-1.73805	0.0174679	Sigma factor (AHRD V3.3 *** A0A0G2STU5_9ROSI)
Solyc09g075740.1.1	4.5238	63.4589	-2.32329	0.0304367	-3.74578	0.00262511	LOW QUALITY:BEST plant protein match is: (TAIR:plant.1) protein, putative (AHRD V3.3 -** G7K7Z5_MEDTR)
Solyc10g008840.3.1	0	88.135	-5.57753	7.37796e-11	-9.47316	1.02109e-11	Rab family GTPase (AHRD V3.3 *** D8RE14_SELML);Dbxref
Solyc07g048050.2.1	348.404	71.7691	2.14372	2.0787e-06	2.28731	0.000519844	Auxin-responsive family protein (AHRD V3.3 *** A0A061DLW5_THECC)
Solyc05g054930.3.1	1043.4	265.505	1.90218	3.11211e-07	1.9886	2.53429e-05	CAP-gly domain linker (AHRD V3.3 *** AT3G55060.2)
Solyc12g019640.2.1	21.0416	149.176	-2.48606	0.000176787	-2.80778	0.000622539	Pleiotropic drug resistance ABC transporter (AHRD V3.3 *-* W0TUG3_ACAMN)
Solyc03g007200.2.1	58.7609	5.15876	2.7352	0.000876857	3.46888	0.00156498	NADP-dependent alkenal double bond reductase (AHRD V3.3 *** A0A072TWU1_MEDTR)
Solyc03g113210.3.1	30.9436	0	3.68358	0.000122613	7.98125	1.9125e-05	Mitochondrial outer membrane porin (AHRD V3.3 *** VDAC1_WHEAT);Dbxref
Solyc05g055190.1.1	4.11942	38.9651	-2.10521	0.0486191	-3.15857	0.0031318	LOW QUALITY:Leucine-rich repeat receptor protein kinase EXS, putative (AHRD V3.3 *** B9SE41_RICCO)
Solyc11g011070.2.1	379.901	788.44	-1.03274	0.000200887	-1.03891	0.0269799	Sensory neuron membrane protein 2 (AHRD V3.3 *-* A0A1D1XJW9_9ARAE)
Solyc05g006030.3.1	208.837	1318.32	-2.54932	1.41211e-11	-2.64383	8.64517e-10	D-ribose-binding periplasmic protein (AHRD V3.3 *** AT1G60010.1);Dbxref
Solyc12g095900.2.1	683.174	1446.68	-1.04094	0.0106825	-1.07031	0.0224257	EARLY FLOWERING 3 (AHRD V3.3 *** A0A088PY80_9ROSI)
Solyc02g083580.4.1	1355.21	664.694	0.998959	0.00331021	1.04305	0.0287439	ROP GTPases family protein
Solyc01g091160.4.1	368.217	1740.8	-2.14085	1.30384e-07	-2.22503	2.52156e-07	arginase 1 ARG1;symbol
Solyc09g090680.3.1	349.462	109.489	1.61967	5.5606e-06	1.68845	0.00672345	Cysteine-rich repeat secretory protein (AHRD V3.3 *** A0A0K9P487_ZOSMR)
Solyc11g012870.2.1	1194.61	447.226	1.35978	0.000669988	1.43182	0.00262018	lysM domain-containing protein
Solyc01g111350.3.1	2408.45	90.3877	3.57243	1.59817e-05	4.74157	3.3999e-05	Nodulin-like / Major Facilitator Superfamily protein (AHRD V3.3 *** A0A0K9P7P6_ZOSMR)
Solyc10g083970.1.1	4978.86	1675.92	1.45162	0.00996228	1.58419	0.00961495	S-adenosylmethionine synthase (AHRD V3.3 *** A0A0V0IPC3_SOLCH);Dbxref
Solyc04g015280.3.1	801.147	255.485	1.61053	1.75091e-08	1.66301	0.00033497	Zinc finger, RING-type (AHRD V3.3 *** A2Q5E8_MEDTR)
Solyc04g082650.3.1	665.814	270.245	1.26753	7.66062e-05	1.31449	0.008228	S-acyltransferase (AHRD V3.3 *** K4BVZ2_SOLLC)
Solyc06g081980.1.1	5138.39	2205.18	1.14381	0.0315614	1.23982	0.0385693	Pyridoxal biosynthesis protein PDX1-like protein (AHRD V3.3 *** T2DNB9_PHAVU);Dbxref
Solyc06g073740.3.1	1791.66	691.827	1.33435	7.69855e-05	1.38554	0.00263246	Beta-glucosidase (AHRD V3.3 *** A0A0B4PJM3_SOYBN);Dbxref
Solyc05g056110.3.1	1272.59	2588.61	-0.981719	0.0246545	-1.01118	0.0461459	decapping 2 (AHRD V3.3 *** AT5G13570.1)
Solyc01g102330.3.1	3586.32	1595.16	1.11175	0.0161617	1.18598	0.0313699	Carbohydrate esterase plant-like protein (AHRD V3.3 *** G7J707_MEDTR);Dbxref
Solyc02g076920.3.1	6.90825	347.605	-4.5116	5.01891e-09	-5.60915	9.53328e-09	bHLH transcription factor 013;symbol
Solyc06g076960.2.1	142.108	401.372	-1.42846	0.000849084	-1.48328	0.0142459	ELF4-like 4 (AHRD V3.3 *** AT1G17455.2);Dbxref
Solyc12g100150.2.1	50.8364	10.3551	1.82272	0.0352474	2.26544	0.0426341	LOB domain-containing protein, putative (AHRD V3.3 *** B9RI26_RICCO);Dbxref
Solyc01g006825.1.1	1971.89	524.783	1.7221	0.00591566	1.92102	0.00297247	Fasciclin-like arabinogalactan protein 17 (AHRD V3.3 *** FLA17_ARATH)
Solyc05g051710.3.1	15.9928	120.388	-2.51019	0.000387895	-2.88424	0.000669711	RPM1-interacting protein 4 (RIN4) family protein (AHRD V3.3 *** G7LBA7_MEDTR)
Solyc10g055410.2.1	319.306	1062.43	-1.67613	2.24281e-06	-1.7207	8.07508e-05	R2R3MYB transcription factor 32;symbol
Solyc01g103960.3.1	614.796	278.676	1.11333	0.000849275	1.15629	0.0274336	RNA helicase DEAH-box15;symbol
Solyc01g108320.3.1	317.597	2778.29	-3.00167	8.43828e-16	-3.11112	9.46367e-14	Peroxidase (AHRD V3.3 *** K4B348_SOLLC);Dbxref
Solyc04g077810.1.1	67.908	287.149	-1.87121	0.00305442	-2.06179	0.00578677	LOW QUALITY:ZCF37, putative (AHRD V3.3 *** A0A061F7D6_THECC)
Solyc09g008860.3.1	1874.46	213.849	2.94135	4.72878e-11	3.14471	1.26313e-09	Ovary receptor kinase 14 (AHRD V3.3 *** S4WME3_SOLCH)
Solyc03g032030.3.1	157.814	401.868	-1.27509	0.00850737	-1.33373	0.0364422	Phosphate carrier protein, mitochondrial (AHRD V3.3 *** A0A0B2RN43_GLYSO)
Solyc02g081880.3.1	3142.88	6791.46	-1.09507	5.05746e-06	-1.09705	0.0154289	Molybdenum cofactor sulfurase family protein (AHRD V3.3 *** AT1G30910.1);Dbxref
Solyc06g067980.3.1	12.8304	143.128	-2.832	0.000382966	-3.45292	0.000222874	Late embryogenesis abundant protein (AHRD V3.3 --* Q2QKE8_CATRO)
Solyc06g070910.2.1	1.46745	45.3542	-2.75043	0.00892272	-4.76971	3.53231e-05	flavin containing monooxygenase FMO GS-OX-like protein (AHRD V3.3 --* AT1G62580.1)
Solyc03g031530.3.1	229.141	2675.93	-3.39876	6.79142e-20	-3.53067	6.0257e-17	Sulfite exporter TauE/SafE family protein (AHRD V3.3 *** AT1G61740.1)
Solyc04g005710.2.1	40.2905	2.92889	2.81578	0.000908197	3.66515	0.00112812	R2R3MYB transcription factor 88;symbol
Solyc06g068520.3.1	55.893	339.282	-2.20293	0.00366911	-2.5845	0.00200197	Hydroxyproline-rich systemin (AHRD V3.3 *** HSY1_SOLLC)
Solyc01g008690.3.1	5.01044	44.4821	-2.08503	0.0492537	-3.08103	0.00452594	GDP-mannose transporter (AHRD V3.3 *** M5VX95_PRUPE);Dbxref
Solyc01g088380.2.1	390.658	102.476	1.84251	2.85679e-06	1.94196	0.001384	DNA replication helicase (AHRD V3.3 *** AT1G08840.4);Dbxref
Solyc05g050520.3.1	135.838	514.045	-1.84297	2.84839e-06	-1.90338	0.0004226	NC domain-containing protein-like protein (AHRD V3.3 *** AT4G00905.1)
Solyc06g034030.3.1	4.18806	28.4396	-1.98368	0.0485937	-2.69078	0.00711974	myb-like transcription factor family protein (AHRD V3.3 *-* AT5G47390.1)
Solyc02g082310.2.1	26.0587	1.98435	2.14066	0.048234	3.81026	0.0108818	Kinase-like protein (AHRD V3.3 *-* A0A0K9NZY4_ZOSMR);Dbxref
Solyc12g011280.2.1	84.9145	10.1847	2.16922	0.0246952	3.02137	0.0176686	Chlorophyll a-b binding protein, chloroplastic (AHRD V3.3 *** K4DCL4_SOLLC);Dbxref
Solyc03g045070.1.1	102.91	9.48567	2.68501	0.00106883	3.39173	0.00201863	ammonium transporter AF118858;Dbxref
Solyc09g074810.3.1	25.8073	240.821	-2.91731	2.90263e-07	-3.19624	1.32593e-05	basic helix-loop-helix (bHLH) DNA-binding superfamily protein (AHRD V3.3 *** AT5G51790.2);Dbxref
Solyc04g064870.3.1	297.065	802.184	-1.37008	0.001328	-1.41766	0.00377248	protein early flowering 2-like
Solyc12g056160.2.1	638.106	117.77	2.23264	6.91977e-05	2.45333	0.000134076	Cation/H(+) antiporter (AHRD V3.3 *** A0A0K9NMD6_ZOSMR)
Solyc04g078810.3.1	1421.69	635.911	1.11768	0.0042937	1.17692	0.0159614	Remorin (AHRD V3.3 *** Q00M66_SOYBN)
Solyc02g071475.1.1	408.891	1738.39	-1.84969	0.00623352	-2.07518	0.000835821	2-oxoglutarate (2OG) and Fe(II)-dependent oxygenase superfamily protein (AHRD V3.3 *** AT4G25300.1)
Solyc02g083345.1.1	369.668	122.588	1.44775	0.022007	1.60502	0.0370668	Phospholipase D (AHRD V3.3 *** K4BAK2_SOLLC)
Solyc06g043150.3.1	651.881	195.868	1.65627	7.69855e-05	1.75037	0.00106821	cell cycle switch 52B;Dbxref
Solyc07g064150.3.1	18803.5	59557.4	-1.59327	8.3577e-05	-1.64945	0.000670779	Protein translation factor SUI1 homolog (AHRD V3.3 *** SUI1_ORYSJ);Dbxref
Solyc12g055970.2.1	2707.19	488.305	2.1061	0.00433092	2.47878	0.00238171	Endoglucanase (AHRD V3.3 *** Q93WY9_TOBAC);Dbxref
Solyc03g111880.3.1	121.102	509.072	-1.80275	0.0133509	-2.04944	0.00649483	Cytochrome P450, putative (AHRD V3.3 *** B9RAS2_RICCO);Dbxref
Solyc09g072590.3.1	492.181	1959.65	-1.89405	1.27815e-05	-1.97588	9.22014e-06	Actin-depolymerizing factor (AHRD V3.3 *** ADF_VITVI);Dbxref
Solyc12g094410.2.1	300.269	1126.17	-1.86259	1.08002e-10	-1.89134	3.88283e-06	MAP kinase kinase kinase 88;symbol
Solyc09g082120.3.1	674.404	1454.98	-1.08295	0.000635022	-1.0935	0.0116379	Lactoylglutathione lyase / glyoxalase I family protein (AHRD V3.3 *** AT2G32090.1);Dbxref
Solyc02g093650.3.1	13.7501	107.612	-2.41928	0.0032186	-2.94564	0.00192502	Early nodulin-like protein (AHRD V3.3 *** A0A072U7R7_MEDTR)
Solyc02g072480.3.1	16.2705	89.5706	-2.19788	0.000485627	-2.43336	0.0027559	LRR receptor-like kinase (AHRD V3.3 *** A0A072V4N4_MEDTR)
Solyc06g073660.3.1	208.277	66.5554	1.54682	0.00198888	1.65925	0.0350694	Lipid transfer protein (AHRD V3.3 *** B7FFE5_MEDTR);Dbxref
Solyc06g007510.3.1	15503.7	50047.1	-1.61458	0.000119288	-1.67601	0.000630091	Ubiquitin-conjugating enzyme E2-like protein (AHRD V3.3 *** Q2PYY4_SOLTU);Dbxref
Solyc02g087090.3.1	249.048	2423.3	-2.86081	2.04656e-05	-3.27435	5.14192e-07	alpha-DOX2;Dbxref
Solyc08g079790.1.1	536.716	241.808	1.1191	0.00152004	1.16507	0.0364792	Nucleotide-sugar transporter family protein (AHRD V3.3 *** A0A061G5R7_THECC);Dbxref
Solyc03g115220.3.1	279.254	686.374	-1.26235	0.000132127	-1.28202	0.00857265	Flavonoid 3'-hydroxylase (AHRD V3.3 *** A0A0N6XG41_LYCBA);Dbxref
Solyc06g069290.3.1	104.511	25.8314	1.77923	0.00694294	2.01611	0.0331459	Leucine-rich repeat receptor-like protein kinase family protein, putative (AHRD V3.3 *-* A0A061E290_THECC)
Solyc06g053290.1.1	260.659	571.576	-1.08575	0.0122292	-1.11702	0.0468981	SAUR-like auxin-responsive family protein (AHRD V3.3 *** G7J880_MEDTR);Dbxref
Solyc03g093060.1.1	0.592258	40.987	-3.68896	0.000118013	-5.78045	9.80823e-07	Cortical cell-delineating protein;Dbxref
Solyc01g080700.3.1	84.3854	19.4074	1.9506	0.000598808	2.13636	0.0183087	inosine-uridine preferring nucleoside hydrolase family protein (AHRD V3.3 *** AT5G18860.2)
Solyc06g008710.2.1	206.399	70.9199	1.47196	0.000360154	1.55408	0.0396176	Cullin 1 (AHRD V3.3 *** A0A0D4D5H0_SOLLC)
Solyc02g084720.3.1	4575.4	967.784	2.18132	6.62397e-13	2.25478	1.14305e-06	beta-galactosidase 6;Dbxref
Solyc08g006790.3.1	1236.44	423.437	1.45404	0.00300767	1.56275	0.00313706	Early nodulin-like protein (AHRD V3.3 *** G7J9U0_MEDTR);Dbxref
Solyc05g009340.1.1	11.5746	72.0696	-2.15294	0.0099441	-2.61334	0.00602927	LOW QUALITY:BnaC02g18280D protein (AHRD V3.3 *-* A0A078CZZ8_BRANA)
Solyc01g087095.1.1	25.4078	2.4754	2.35705	0.0122134	3.24487	0.00601446	Telomerase reverse transcriptase (AHRD V3.3 *** F4YIN0_TOBAC);Dbxref
Solyc05g047560.1.1	5.96483	84.432	-2.98929	0.000360154	-3.76155	8.40771e-05	LOW QUALITY:Glycosyltransferase, putative (AHRD V3.3 *** B9S3B5_RICCO)
Solyc01g079570.3.1	820.094	310.112	1.33061	0.00363717	1.41631	0.00724415	Beta-D-xylosidase family protein (AHRD V3.3 *** B9HWX2_POPTR)
Solyc02g072500.3.1	751.827	197.206	1.86953	8.70881e-09	1.94376	5.31751e-05	Nucleobase-ascorbate transporter-like protein (AHRD V3.3 *** G7LJF6_MEDTR);Dbxref
Solyc10g006140.3.1	1270.03	2571.73	-0.998446	0.000360154	-1.00265	0.0258488	Acid phosphatase/vanadium-dependent haloperoxidase-related protein (AHRD V3.3 *** AT3G21610.1);Dbxref
Solyc01g081270.2.1	1278.41	4967.46	-1.90378	1.89446e-09	-1.94178	4.66177e-06	Glutathione s-transferase, putative (AHRD V3.3 *** B9SPC9_RICCO)
Solyc03g117670.3.1	526.127	2057.88	-1.9055	2.24376e-08	-1.95117	1.92284e-06	Snf1-related kinase interactor 1, putative (AHRD V3.3 *-* A0A072UGK4_MEDTR)
Solyc02g079710.3.1	51.568	1.77639	2.993	0.00201037	4.85255	0.00187379	Serine/threonine-protein kinase (AHRD V3.3 *** K4B9J2_SOLLC);Dbxref
Solyc10g083960.2.1	672.405	1360.34	-0.968187	0.040876	-1.00295	0.0473624	Phosphoadenosine phosphosulfate reductase family protein (AHRD V3.3 *** G7L3W8_MEDTR)
Solyc08g065940.3.1	2901.83	6864.93	-1.20678	0.000374263	-1.23056	0.00857406	Zinc finger CCCH domain-containing protein (AHRD V3.3 *** R4QQJ8_CUCME)
Solyc04g071070.2.1	27642.9	2172.58	3.01032	6.94359e-05	3.67734	9.69806e-05	Extensin (AHRD V3.3 *** Q06446_SOLTU)
Solyc06g083660.3.1	921.828	329.441	1.41867	0.000583059	1.49819	0.00226543	methyl-coenzyme M reductase II subunit gamma, putative (DUF3741) (AHRD V3.3 *** AT4G28760.2)
Solyc09g065410.3.1	18.7944	255.833	-3.02827	0.000187736	-3.74233	8.40771e-05	Lipid transfer protein (AHRD V3.3 *** B7FGM2_MEDTR)
Solyc04g082030.1.1	2939.62	1126.41	1.32004	0.00238569	1.39896	0.00723872	ornithine decarboxylase;Dbxref
Solyc08g041700.1.1	259.542	724.22	-1.39239	0.00581136	-1.46209	0.00683301	LOW QUALITY:F-box protein (AHRD V3.3 *** A0A072VIK4_MEDTR)
Solyc01g105410.3.1	1983	6852.42	-1.68188	0.000551887	-1.77902	0.000501844	Phosphate-induced protein 1 (AHRD V3.3 *** A0A103YKN4_CYNCS);Dbxref
Solyc06g060700.1.1	169.295	515.896	-1.44359	0.0323201	-1.58859	0.0239144	Protein kinase superfamily protein (AHRD V3.3 --* AT3G57720.1)
Solyc03g046380.1.1	17.9245	260.015	-3.48014	1.85753e-09	-3.83827	3.21931e-07	LOW QUALITY:Seed maturation protein PM41 (AHRD V3.3 *** Q9SWB2_SOYBN)
Solyc07g005090.3.1	362.421	1866.29	-1.9162	0.02683	-2.34508	0.00619816	Chitinase, putative (AHRD V3.3 *** B9SC02_RICCO);Dbxref
Solyc01g097000.3.1	724.116	180.033	1.91831	3.09182e-06	2.0242	0.000105751	Beta-glucosidase (AHRD V3.3 *** A0A0B4PJM3_SOYBN);Dbxref
Solyc02g083880.3.1	1428.87	566.185	1.2265	0.0423443	1.35224	0.0269451	Gibberellin-regulated protein 2, putative (AHRD V3.3 *** B9SLF4_RICCO);Dbxref
Solyc06g007515.1.1	513.668	1797.69	-1.76406	1.56405e-09	-1.79372	7.02679e-06	Disease resistance protein (TIR-NBS class) (AHRD V3.3 --* AT1G17615.1)
Solyc10g084150.2.1	150.17	31.5389	2.01274	0.001328	2.26249	0.0108896	Cytokinin riboside 5'-monophosphate phosphoribohydrolase (AHRD V3.3 *** I0IUQ2_SOLLC);Dbxref
Solyc11g006450.2.1	12.1163	164.792	-2.94992	0.000509671	-3.73883	0.000189317	RING/U-box superfamily protein (AHRD V3.3 *** A0A061FQW5_THECC)
Solyc02g084370.1.1	550.273	201.968	1.3852	0.000640242	1.45946	0.00844694	Non-specific serine/threonine protein kinase (AHRD V3.3 *** K4BAV3_SOLLC)
Solyc02g065470.1.1	2151.15	237.676	2.70439	0.000134507	3.19029	6.43831e-05	pathogenesis-related protein-1-like protein (AHRD V3.3 *** AT2G19990.1);Dbxref
Solyc05g005470.3.1	6.00403	61.2986	-2.39111	0.0145116	-3.31501	0.00241992	Nucleoredoxin 1
Solyc11g005280.1.1	146.507	759.821	-2.29201	4.46202e-11	-2.36065	7.58764e-07	RING/U-box superfamily protein (AHRD V3.3 *** AT1G49230.1)
Solyc09g005610.3.1	0.29349	85.4865	-5.0163	8.82562e-09	-7.613	1.18125e-09	transcription factor-like protein (AHRD V3.3 *** AT1G58330.1)
Solyc06g007430.2.1	733.916	1805.52	-1.22839	0.0110554	-1.28819	0.00887045	Non-specific serine/threonine protein kinase (AHRD V3.3 *** A0A0V0IRP8_SOLCH)
Solyc03g119600.1.1	2026.36	771.767	1.3258	0.00315898	1.40628	0.00735837	LOW QUALITY:NIMIN2b protein (AHRD V3.3 *** Q0MR95_TOBAC)
Solyc12g008510.2.1	453.131	1550.82	-1.66261	0.000964677	-1.76063	0.000322978	Phosphotransferase (AHRD V3.3 *** K4DBT9_SOLLC);Dbxref
Solyc08g067250.3.1	394.036	155.615	1.29372	0.00030719	1.35417	0.0248033	DNA cross-link repair 1A (AHRD V3.3 *** A0A0B0N3I1_GOSAR)
Solyc11g010930.2.1	59.8592	754.866	-3.11775	1.0909e-05	-3.63298	9.15709e-07	HVA22-like protein (AHRD V3.3 *** M1BBW7_SOLTU);Dbxref
Solyc11g005300.2.1	198.313	512.189	-1.31053	0.00143026	-1.3553	0.0142785	RING/U-box superfamily protein (AHRD V3.3 *** AT1G49230.1)
Solyc02g084860.1.1	104.523	1080.54	-2.98983	1.92272e-06	-3.34685	8.13197e-08	BZIP transcription factor family protein (AHRD V3.3 *** B9H4F3_POPTR)
Solyc07g053600.3.1	546.204	23.4888	3.97991	7.40145e-11	4.54205	6.32956e-09	Receptor-like protein kinase HSL1 (AHRD V3.3 *** HSL1_ARATH)
Solyc01g087020.2.1	240.855	586.9	-1.21143	0.0174441	-1.26711	0.0287278	LOW QUALITY:Transmembrane protein, putative (AHRD V3.3 *** G7IZE0_MEDTR)
Solyc01g111170.3.1	81608.9	35155.1	1.17875	0.000730917	1.23076	0.0184286	diageotropica;Dbxref
Solyc06g072620.3.1	270.399	2873.41	-3.1647	1.64464e-10	-3.39983	5.91202e-12	Bidirectional sugar transporter SWEET (AHRD V3.3 *-* K4C8Y2_SOLLC)
Solyc06g059990.3.1	56.3458	4393.36	-6.07645	4.28993e-81	-6.26507	1.2683e-43	Alkyl transferase (AHRD V3.3 *** K7W9N9_SOLLC);Dbxref
Solyc11g007807.1.1	63.8537	16.5161	1.75546	0.00623352	1.96428	0.0401969	Ribonucleases P/MRP protein subunit POP1 (AHRD V3.3 *-* A0A0B2R1D7_GLYSO)
Solyc03g112830.3.1	660.041	1559.85	-1.20877	0.000142121	-1.22756	0.00387645	Phox domain-containing family protein (AHRD V3.3 *** B9I3B8_POPTR)
Solyc12g007250.1.1	31.6094	509.269	-2.8776	0.0022281	-3.99122	0.000540711	Xyloglucan endotransglucosylase/hydrolase (AHRD V3.3 *** K4DBR2_SOLLC);Dbxref
Solyc08g013700.1.1	22.2793	1.98435	2.16527	0.0404576	3.60381	0.00886662	B3 domain-containing protein (AHRD V3.3 *** A0A1D1Z5C9_9ARAE)
Solyc02g092950.3.1	563.041	207.376	1.39265	0.000131284	1.45616	0.00678757	RP/EB family microtubule-associated protein (AHRD V3.3 *** G7K588_MEDTR);Dbxref
Solyc07g041830.3.1	519.543	1278.13	-1.24428	0.00305026	-1.28424	0.00562769	Damaged dna-binding 2, putative isoform 1 (AHRD V3.3 *** A0A061GM96_THECC)
Solyc08g006110.3.1	728.763	1406.83	-0.931424	0.000822724	-0.933793	0.0326802	BZIP transcription factor (AHRD V3.3 *** G7I545_MEDTR)
Solyc06g060590.3.1	340.418	1641.48	-2.13181	6.94105e-06	-2.25674	1.4857e-06	Bidirectional sugar transporter SWEET (AHRD V3.3 *** K4C6N9_SOLLC)
Solyc08g067590.1.1	184.836	425.161	-1.16112	0.00228507	-1.18604	0.0438312	CW-type Zinc Finger (AHRD V3.3 *-* AT3G62900.3)
Solyc07g063410.3.1	19.0056	421.311	-4.149	2.57153e-17	-4.45628	3.48691e-11	JA2-like
Solyc01g107780.3.1	320.39	1217.69	-1.7357	0.00631903	-1.90766	0.0011304	Glycosyltransferase (AHRD V3.3 *** K4B2Z4_SOLLC)
Solyc05g014710.3.1	57.2303	199.897	-1.64601	0.00584005	-1.7887	0.0210912	Remorin family protein (AHRD V3.3 *** A0A061E752_THECC)
Solyc06g071690.3.1	31.9385	0.906975	3.0944	0.00113135	4.80708	0.000447514	R2R3MYB transcription factor 50;symbol
Solyc08g075140.1.1	34.5351	3.34481	2.55094	0.00344447	3.36069	0.00424455	LOW QUALITY:BED zinc finger,hAT family dimerization domain (AHRD V3.3 *** A0A061DK10_THECC);Dbxref
Solyc05g015500.3.1	4637.51	11799.1	-1.30412	0.000277456	-1.33167	0.00497489	Ran BP2/NZF zinc finger-like superfamily protein
Solyc09g007480.3.1	47.2118	6.23613	2.24404	0.0116371	2.93507	0.0147727	Fructose-bisphosphate aldolase, cytoplasmic isozyme (AHRD V3.3 --* ALF_MAIZE)
Solyc04g008830.1.1	509.242	44.9181	3.32234	8.43828e-16	3.51425	4.43485e-09	LOW QUALITY:Leucine-rich repeat receptor-like protein kinase family protein (AHRD V3.3 *** A0A061DFG6_THECC)
Solyc11g066120.2.1	452.927	86.0755	2.22268	1.35361e-05	2.41016	0.000208926	CLAVATA3/ESR (CLE)-related protein 46 (AHRD V3.3 --* CLE46_ARATH)
Solyc03g113350.3.1	307.543	1946.51	-2.41611	3.31554e-05	-2.64784	9.60013e-07	Zinc finger protein, putative (AHRD V3.3 *** B9R926_RICCO)
Solyc05g007430.3.1	309.865	96.5634	1.62985	1.90741e-06	1.69569	0.00921399	transmembrane protein (DUF616) (AHRD V3.3 *** AT2G02910.2);Dbxref
Solyc04g079300.3.1	281.864	739.31	-1.32114	0.00412817	-1.37715	0.0080194	Calcineurin-like metallo-phosphoesterase superfamily protein (AHRD V3.3 *** AT4G11800.1)
Solyc09g066260.3.1	7.55109	43.1619	-1.95558	0.0322927	-2.46438	0.0126433	LOB domain-containing protein, putative (AHRD V3.3 *** B9S4L6_RICCO);Dbxref
Solyc12g088400.1.1	31.9319	107.733	-1.60703	0.00590483	-1.73637	0.0337102	Zinc-finger protein (AHRD V3.3 *-* Q40899_PETHY)
Solyc05g005750.3.1	2467.76	8254.42	-1.70027	8.38911e-09	-1.72742	5.76617e-05	Trehalose-6-phosphate synthase, putative (AHRD V3.3 *** B9S4L7_RICCO);Dbxref
Solyc09g074640.3.1	1068.06	455.784	1.19159	0.000985502	1.24268	0.00931459	Zinc finger transcription factor 54;symbol
Solyc01g094120.3.1	17.3392	431.906	-4.06486	8.09795e-11	-4.60346	8.64517e-10	Cytochrome P450 family protein (AHRD V3.3 *** A0A061DTZ5_THECC);Dbxref
Solyc02g082240.1.1	71.3256	260.805	-1.68828	0.00708256	-1.85718	0.0148179	LOW QUALITY:UDP-N-acetylenolpyruvoylglucosamine reductase (AHRD V3.3 -** A0A1D1XWN5_9ARAE)
Solyc01g080960.3.1	663.608	1453.49	-1.10205	0.000670516	-1.11668	0.00993405	AT hook motif DNA-binding family protein (AHRD V3.3 *** G7KSI4_MEDTR);Dbxref
Solyc09g082500.3.1	437.278	156.054	1.36072	0.026443	1.49827	0.037115	Tesmin/TSO1-like CXC domain protein (AHRD V3.3 *** G7K3P9_MEDTR)
Solyc02g092215.1.1	1409.92	240.613	2.43507	7.32981e-10	2.56495	8.5906e-08	Galactosyl transferase GMA12/MNN10 family protein (AHRD V3.3 *** AT2G22900.1);Dbxref
Solyc04g064920.3.1	35.2994	825.038	-4.24041	2.38733e-19	-4.52862	7.76266e-16	Glycolipid transfer protein domain-containing protein (AHRD V3.3 *** A0A118JYI2_CYNCS);Dbxref
Solyc01g104550.3.1	7.80983	162.076	-3.16714	0.000552989	-4.33969	2.8052e-05	WRKY transcription factor 9;symbol
Solyc02g087450.3.1	155.896	41.2325	1.80552	6.41183e-05	1.92606	0.0151333	Nuclear mitotic apparatus 1 (AHRD V3.3 *-* A0A0B0NXR3_GOSAR)
Solyc05g052980.3.1	1024.76	2029.07	-0.962364	0.00224156	-0.970971	0.0323727	Protein phosphatase 2C (AHRD V3.3 *** Q8RVG0_TOBAC);Dbxref
Solyc09g008320.3.1	2223.72	717.489	1.54314	0.000885768	1.64535	0.00176458	Xyloglucan endotransglucosylase/hydrolase (AHRD V3.3 *** K4CQM0_SOLLC);Dbxref
Solyc10g017880.2.1	1064.97	2388.52	-1.13212	0.000874582	-1.15241	0.0103793	F-box protein (AHRD V3.3 *** A0A0B2RBZ5_GLYSO)
Solyc08g006070.3.1	319.414	122.583	1.31201	0.00289759	1.39525	0.0412792	Protein AIG2, putative (AHRD V3.3 *** B9SPS5_RICCO);Dbxref
Solyc11g066760.2.1	508.864	126.554	1.67834	0.0397066	2.01628	0.0299735	AP-2 complex subunit alpha-1 (AHRD V3.3 *** AP2A1_ARATH);Dbxref
Solyc07g008280.3.1	166.588	834.301	-2.21366	9.35363e-08	-2.30677	1.75827e-06	Transmembrane protein, putative (AHRD V3.3 *** G7JD04_MEDTR)
Solyc02g083700.3.1	227.181	27.2294	2.65048	6.70682e-05	3.05412	0.000529074	Alpha-mannosidase (AHRD V3.3 *** K4BAN8_SOLLC);Dbxref
Solyc03g019690.1.1	465.157	89.7557	1.93423	0.0199995	2.3831	0.0137557	Kunitz-type protease inhibitor (AHRD V3.3 *** Q3S481_SOLTU);Dbxref
Solyc04g072310.3.1	3.18308	246.878	-5.25553	1.22073e-14	-6.21961	4.08604e-12	Elicitor peptide 1 (AHRD V3.3 --* A0A087GE76_ARAAL)
Solyc12g017460.1.1	989.107	313.595	1.47994	0.0286092	1.66779	0.0154765	GDSL esterase/lipase (AHRD V3.3 *** A0A199UFA2_ANACO);Dbxref
Solyc05g010320.3.1	310.552	106.503	1.47901	0.000229683	1.55648	0.0195585	Chalcone-flavonone isomerase family protein (AHRD V3.3 *** K4BXK5_SOLLC);Dbxref
Solyc02g077760.2.1	196.541	1088.04	-2.3429	5.31842e-08	-2.45255	1.92821e-07	Late embryogenesis abundant (LEA) hydroxyproline-rich glycoprotein family (AHRD V3.3 --* AT2G35970.1)
Solyc06g035980.3.1	8.98688	249.936	-3.23254	0.000781397	-4.75602	5.08847e-05	alpha/beta-Hydrolases superfamily protein (AHRD V3.3 --* AT3G11620.9)
Solyc02g067430.3.1	59.3211	490.793	-2.75859	1.97245e-06	-3.02758	4.40616e-06	WRKY transcription factor 72;symbol
Solyc11g069820.2.1	35.8582	7.80456	1.86008	0.0176388	2.21538	0.0391318	ABC transporter G family-like protein (AHRD V3.3 *** A0A072UJT7_MEDTR)
Solyc07g065330.3.1	415.008	141.727	1.40062	0.0307244	1.56119	0.0383828	Germin-like protein (AHRD V3.3 *** Q8GSQ5_9BRYO);Dbxref
Solyc10g049280.2.1	382.922	1801.16	-1.84373	0.028072	-2.21491	0.00638032	Nucleobase-ascorbate transporter-like protein (AHRD V3.3 *** G7LFG1_MEDTR);Dbxref
Solyc06g035760.3.1	3311.59	760.699	1.94556	0.00051735	2.14121	0.00040309	Cytochrome P450 (AHRD V3.3 *** R4R2I7_9SOLA);Dbxref
Solyc10g079770.2.1	859.575	2540.06	-1.53232	1.38245e-08	-1.54819	0.000151081	Triacylglycerol lipase SDP1 (AHRD V3.3 *** W9RS42_9ROSA)
Solyc11g007420.1.1	28.5993	2.02191	2.53602	0.00851374	3.70369	0.00384897	LOW QUALITY:Receptor-like protein kinase (AHRD V3.3 *-* Q9M576_ORYSA)
Solyc02g087920.3.1	10.9212	263.171	-3.92388	8.96673e-09	-4.57385	8.31715e-08	NAC domain protein, (AHRD V3.3 *** A0A061EFK4_THECC)
Solyc12g010950.2.1	130.789	29.7075	1.80324	0.0237437	2.16311	0.0438152	NADP-dependent alkenal double bond reductase (AHRD V3.3 *** A0A072TLD5_MEDTR)
Solyc03g034410.1.1	13.5661	112.982	-2.57759	0.00054366	-3.02311	0.000589315	LOW QUALITY:DUF4228 domain protein (AHRD V3.3 *** G7IAV0_MEDTR);Dbxref
Solyc08g081160.3.1	1223.81	464.551	1.26973	0.0474177	1.41065	0.027828	Phosphatidylinositol N-acetyglucosaminlytransferase subunit P-like protein (AHRD V3.3 *** A0A072TN99_MEDTR)
Solyc01g073880.2.1	8.97629	55.1404	-1.99636	0.0341962	-2.57656	0.010965	LOW QUALITY:Cysteine/Histidine-rich C1 domain family protein (AHRD V3.3 *** AT2G44380.1)
Solyc05g012790.3.1	1334.67	412.709	1.66397	1.94173e-11	1.70757	5.39874e-05	S-acyltransferase (AHRD V3.3 *** K4BY01_SOLLC)
Solyc03g031450.3.1	67.8631	512.927	-2.74096	2.35687e-09	-2.89812	6.43881e-07	basic helix-loop-helix (bHLH) DNA-binding superfamily protein (AHRD V3.3 *-* AT1G61660.7)
Solyc03g119720.3.1	754.366	1498.16	-0.963014	0.00527557	-0.974701	0.0320498	Lipase family protein (AHRD V3.3 *** B9I2Q8_POPTR)
Solyc09g092430.3.1	1138	11022.3	-3.12077	7.00526e-15	-3.25931	2.08154e-12	Selenium binding family protein (AHRD V3.3 *** B9GFI5_POPTR);Dbxref
Solyc12g015860.2.1	2202.47	1116.01	0.963983	0.00020981	0.995319	0.03741	farnesyl pyrophosphate synthase;Dbxref
Solyc09g082670.3.1	154.8	8.63641	3.02061	0.000676484	4.20347	0.00135953	SolycHsfA6a;symbol
Solyc08g074495.1.1	19.7448	635.785	-3.96093	7.75861e-07	-4.97633	1.08017e-07	Glycosyltransferase (AHRD V3.3 *** A0A022RAZ3_ERYGU);Dbxref
Solyc10g024360.2.1	30.1296	125.321	-1.85213	0.0032594	-2.0351	0.0122267	Potassium channel (AHRD V3.3 *** Q9SSV3_NICPA)
Solyc06g072880.2.1	275.438	654.616	-1.20026	0.00369392	-1.232	0.0180717	Glycosyltransferase (AHRD V3.3 *** K4C908_SOLLC);Dbxref
Solyc01g057310.3.1	570.912	169.638	1.71291	1.26027e-09	1.76502	0.000534897	Kinesin-like protein KIF15 (AHRD V3.3 *** A0A0B2P1R3_GLYSO)
Solyc09g010110.3.1	408.605	1012.08	-1.25958	0.00135437	-1.29447	0.00507548	chaperone protein dnaJ-like protein (AHRD V3.3 *** AT5G06130.2)
Solyc02g086360.3.1	381.088	1036.15	-1.37562	0.00152039	-1.43032	0.00236707	Phox/Bem1p (AHRD V3.3 *** A0A124SEH3_CYNCS)
Solyc01g081060.3.1	1428.79	11119.4	-2.82785	5.31092e-13	-2.94625	7.71265e-11	xyloglucan endotransglucosylase-hydrolase XTH5
Solyc08g006460.3.1	1321.42	2997.15	-1.13329	0.0067668	-1.17005	0.0159614	RING/U-box superfamily protein (AHRD V3.3 *** AT5G10650.2)
Solyc04g080790.3.1	384.514	826.282	-1.05358	0.0195515	-1.08937	0.0344301	BEL1-like homeodomain protein 3, putative (AHRD V3.3 *** A0A061FD76_THECC)
Solyc01g097150.3.1	457.337	958.762	-1.02133	0.0226067	-1.05262	0.0363268	Amino acid permease family protein (AHRD V3.3 *-* AT5G05630.1)
Solyc06g065370.3.1	1880.18	3655.15	-0.939452	0.00149259	-0.94267	0.0444257	Subtilisin-like protease (AHRD V3.3 *** A0A1D1XUI7_9ARAE);Dbxref
Solyc10g079590.1.1	47.9482	9.61851	1.83673	0.0372071	2.31524	0.0413427	LOW QUALITY:histidine-tRNA ligase (AHRD V3.3 *** AT3G10250.5)
Solyc07g054060.3.1	36.7356	398.769	-3.26676	1.96959e-15	-3.42318	2.93789e-08	Phospho-N-acetylmuramoyl-pentapeptide-transferase, putative (AHRD V3.3 *-* A0A061EAV9_THECC)
Solyc07g055495.1.1	151.765	21.3716	2.46124	0.000177805	2.81792	0.00201109	Cytochrome P450 family protein (AHRD V3.3 *-* U5FW61_POPTR);Dbxref
Solyc06g074710.1.1	199.808	34.7509	2.21748	0.000765947	2.52723	0.00406626	hydroxycinnamoyl-CoA shikimate/quinate hydroxycinnamoyl transferase (AHRD V3.3 *** AT5G48930.1);Dbxref
Solyc11g005390.2.1	100.209	21.75	2.01794	0.000170887	2.20314	0.0115051	Transmembrane protein, putative (AHRD V3.3 *** G7JAX0_MEDTR)
Solyc02g082760.3.1	3276.93	10799.6	-1.64243	9.30813e-05	-1.7071	0.000350479	ethylene-responsive catalase;Dbxref
Solyc07g005540.1.1	1426.03	561.585	1.31904	1.81811e-06	1.35827	0.00204284	LRR receptor-like kinase family protein (AHRD V3.3 *** G7JGQ5_MEDTR)
Solyc06g082350.3.1	50.1782	202.084	-1.86024	0.000664209	-1.99347	0.00746713	Biotin carboxyl carrier acetyl-CoA carboxylase (AHRD V3.3 --* G7KRK6_MEDTR)
Solyc02g084980.3.1	35.4125	278.096	-2.67216	9.74664e-06	-2.95966	7.5589e-05	Hexosyltransferase (AHRD V3.3 *** K4BB12_SOLLC);Dbxref
Solyc08g083270.2.1	227.592	71.0124	1.55885	0.00247212	1.68885	0.0293116	Hop-interacting protein THI143 (AHRD V3.3 *** G8Z252_SOLLC)
Solyc06g054020.3.1	1597.27	816.963	0.942586	0.0057143	0.980064	0.0419978	P-loop containing nucleoside triphosphate hydrolases superfamily protein (AHRD V3.3 *** AT1G05460.2)
Solyc07g007350.1.1	84.2366	315.059	-1.75758	0.00135267	-1.88973	0.00680711	LOW QUALITY:sterile alpha motif (SAM) domain protein (AHRD V3.3 *** AT2G12462.1)
Solyc02g067840.3.1	1120.68	2292.18	-1.00308	0.0038142	-1.01884	0.0272587	Sucrase/ferredoxin-like family protein (AHRD V3.3 *** AT5G40510.1);Dbxref
Solyc03g121230.3.1	44.038	367.938	-2.66898	7.65854e-05	-3.04134	6.59839e-05	protein kinase family protein (AHRD V3.3 *** AT1G51870.2)
Solyc10g085070.2.1	2181.29	754.639	1.48382	2.00379e-05	1.54555	0.00113031	UPF0503 protein, chloroplastic (AHRD V3.3 *** A0A199UN58_ANACO);Dbxref
Solyc08g005650.3.1	147.388	0	5.26141	6.3247e-10	10.2256	1.31033e-08	Cytochrome P450-1 (AHRD V3.3 *** K4CI56_SOLLC);Dbxref
Solyc01g100240.3.1	548.673	218.505	1.27751	0.00125115	1.34151	0.0155464	Calmodulin-binding protein (AHRD V3.3 *** AT2G18750.3);Dbxref
Solyc04g058100.3.1	164.149	4589.5	-4.19467	5.71051e-11	-4.79054	8.65535e-13	Metallothionein-like protein type 2 (AHRD V3.3 *** MT2X_SOLLC);Dbxref
Solyc04g078610.3.1	2376.51	936.807	1.29834	0.000431932	1.35513	0.00553337	Kinesin-like protein (AHRD V3.3 *** A0A0V0IYA4_SOLCH)
Solyc02g032870.3.1	464.628	127.614	1.79094	8.66427e-06	1.88033	0.00132513	Tyrosyl-DNA phosphodiesterase 2 (AHRD V3.3 *** W9R361_9ROSA);Dbxref
Solyc10g076940.2.1	595.259	85.1136	2.59491	5.36996e-07	2.82159	7.84463e-06	Protein zinc induced facilitator-like 1 (AHRD V3.3 *** A0A0B0NBA1_GOSAR);Dbxref
Solyc01g109270.3.1	167.865	23.8672	2.59586	9.32799e-07	2.8309	0.000610889	electron transporter, putative (Protein of unknown function, DUF547) (AHRD V3.3 *** AT5G66600.9)
Solyc04g056310.3.1	33.9397	182.258	-2.19735	0.000200478	-2.40381	0.0016308	Myb transcription factor (AHRD V3.3 *-* A0A072V9U0_MEDTR)
Solyc05g051780.3.1	682.934	278.601	1.25412	0.000590315	1.30744	0.0108818	Gamma-glutamyltranspeptidase family protein (AHRD V3.3 *** B9H594_POPTR);Dbxref
Solyc10g083400.1.1	60.4639	423.119	-2.64296	6.09136e-09	-2.79027	6.15744e-06	Cytochrome P450, putative (AHRD V3.3 *** B9T5M5_RICCO);Dbxref
Solyc09g007347.1.1	438.139	120.526	1.80732	1.08106e-07	1.87744	0.000969715	Haloacid dehalogenase-like hydrolase (HAD) superfamily protein (AHRD V3.3 --* AT3G29760.5)
Solyc02g088190.3.1	104.926	13.4544	2.56307	0.000125176	2.95513	0.00176884	MYB-related transcription factor (AHRD V3.3 *** A0A059PRK4_SALMI)
Solyc05g055290.3.1	480.224	180.369	1.33712	0.00412141	1.42498	0.0186784	alpha/beta-Hydrolases superfamily protein (AHRD V3.3 *** AT2G36290.1);Dbxref
Solyc02g077520.3.1	77.7574	347.448	-1.99399	0.0002612	-2.14179	0.00151602	O-methyltransferase, putative (AHRD V3.3 *** B9S932_RICCO);Dbxref
Solyc01g097240.3.1	144.24	12.1516	2.59993	0.00450867	3.6061	0.00614021	Pathogenesis-related protein PR-4 (AHRD V3.3 *** PR4_PRUPE);Dbxref
Solyc08g077080.1.1	91.6359	717.847	-2.86079	3.78619e-16	-2.95163	1.76828e-09	Glycosyltransferase (AHRD V3.3 *** E5L3R9_SOLLC);Dbxref
Solyc03g005880.3.1	10.7289	65.2875	-2.2283	0.00239099	-2.57233	0.00287393	Bidirectional sugar transporter SWEET (AHRD V3.3 *** K4BE11_SOLLC)
Solyc12g088440.2.1	410.858	922.539	-1.13419	0.000861962	-1.15172	0.0115249	Syntaxin-61-like protein (AHRD V3.3 *** A0A0B0PXY6_GOSAR)
Solyc09g098120.3.1	63.5178	2.68336	3.24873	0.000206631	4.51447	0.000538781	Oil body-associated protein 1A (AHRD V3.3 *** OBP1A_ARATH);Dbxref
Solyc05g005680.3.1	740.553	79.5536	2.93072	6.62498e-08	3.22323	2.45196e-07	Xyloglucan endotransglucosylase/hydrolase (AHRD V3.3 *** K4BW96_SOLLC);Dbxref
Solyc06g005560.3.1	9077.57	803.374	3.38521	9.96426e-26	3.51414	1.31635e-12	expansin9;symbol
Solyc01g080150.3.1	205.008	1270.62	-2.38721	4.41758e-05	-2.61554	2.5198e-06	tRNA dimethylallyltransferase
Solyc10g085860.1.1	18.6593	94.045	-1.87425	0.0353089	-2.3142	0.0220539	Glycosyltransferase (AHRD V3.3 *** K4D420_SOLLC);Dbxref
Solyc03g114040.3.1	56.4048	9.65607	2.16234	0.0024651	2.52142	0.00964775	Protein PRD1 (AHRD V3.3 *** A0A0B2SCJ2_GLYSO)
Solyc04g005030.3.1	1329.21	2967.6	-1.14162	1.47168e-06	-1.1441	0.00776068	Transducin/WD40 repeat-like superfamily protein (AHRD V3.3 *-* AT1G24130.1)
Solyc01g104570.3.1	391.713	142.917	1.40038	0.000268146	1.46767	0.015651	Kinetochore protein Ndc80 (AHRD V3.3 *** A0A103Y3D6_CYNCS)
Solyc10g009310.3.1	15.5699	896.624	-5.53824	1.00977e-44	-5.81145	6.46217e-27	Cytochrome P450 (AHRD V3.3 *** F4YF83_9APIA);Dbxref
Solyc01g006660.2.1	35.7746	313.729	-2.68622	0.000162372	-3.10678	0.00013162	Subtilisin-like protease (AHRD V3.3 *** A0A0B2PIS0_GLYSO);Dbxref
Solyc07g041290.2.1	928.016	247.323	1.78702	0.000285228	1.92398	0.000398834	Protein BIG GRAIN 1-like A (AHRD V3.3 *** BIG1A_ARATH)
Solyc02g081970.3.1	823.176	3400.74	-1.89076	0.000521844	-2.03187	0.000109509	Vacuolar sorting receptor family protein (AHRD V3.3 *** B9GYG5_POPTR)
Solyc10g085670.2.1	1443.11	127.06	3.32619	1.30483e-16	3.51355	1.32267e-12	MAP kinase kinase kinase 79;symbol
Solyc05g005490.3.1	594.234	2022.81	-1.67748	0.000167646	-1.75113	0.000117629	carbonic anhydrase;Dbxref
Solyc01g091530.3.1	5187	1643.41	1.5685	0.000687901	1.67338	0.00194777	Fasciclin-like arabinogalactan protein (AHRD V3.3 *** E3WHD6_9ROSI)
Solyc07g049660.3.1	286.584	46.5791	2.27892	0.000767263	2.62315	0.00223201	Benzyl alcohol O-benzoyltransferase (AHRD V3.3 *-* BEBT_TOBAC);Dbxref
Solyc08g079090.3.1	1984.24	881.159	1.14151	0.000330849	1.18524	0.0117941	Monocopper oxidase-like protein SKU5 (AHRD V3.3 *** SKU5_ARATH)
Solyc10g051050.2.1	183.365	31.5389	2.28782	0.00012033	2.55027	0.00265541	Disease resistance protein (AHRD V3.3 *** A0A118JXS4_CYNCS)
Solyc04g082690.1.1	138.641	484.388	-1.72737	1.47854e-05	-1.78948	0.00122336	RING/U-box superfamily protein (AHRD V3.3 *** AT1G20823.1)
Solyc10g076220.2.1	4982.93	1323.13	1.82612	8.94042e-06	1.92784	0.000157563	Peroxidase (AHRD V3.3 *** A0A0D9X2X2_9ORYZ)
Solyc01g095790.3.1	1454.24	3829.83	-1.35694	4.91322e-05	-1.38404	0.00184598	Splicing factor 3a, subunit 3 (AHRD V3.3 *-* A0A0K9P946_ZOSMR)
Solyc03g093880.3.1	653.192	1448.77	-1.09725	0.0136077	-1.13724	0.0174589	U6 snRNA phosphodiesterase (AHRD V3.3 *** K4BIR4_SOLLC);Dbxref
Solyc04g014990.2.1	105.115	613.715	-2.39651	1.82735e-07	-2.53041	3.88283e-06	Glycosyltransferase (AHRD V3.3 *** K4BNY7_SOLLC);Dbxref
Solyc07g053420.3.1	166.328	29.6672	2.20808	0.000400748	2.48462	0.00418566	RING/U-box superfamily protein (AHRD V3.3 *** AT2G42360.1)
Solyc11g066950.2.1	768.285	64.08	3.27539	7.8531e-10	3.59542	1.11758e-08	Stress responsive A/B Barrel Domain-containing protein (AHRD V3.3 *** AT5G22580.1);Dbxref
Solyc04g005720.3.1	2.06235	48.9042	-3.22811	0.000427854	-4.42853	1.3359e-05	Caleosin-related family protein (AHRD V3.3 *** AT1G70680.1);Dbxref
Solyc02g086930.3.1	3024.79	8514.77	-1.44205	8.54365e-05	-1.47513	0.00135931	Homeobox associated leucine zipper protein (AHRD V3.3 *** A0A072U6Z4_MEDTR)
Solyc12g014310.2.1	254.1	1101.03	-2.01694	1.18421e-06	-2.09961	4.49482e-06	pathogenesis-related family protein (AHRD V3.3 *** AT1G78780.5)
Solyc11g011960.2.1	7836.9	3548.48	1.12397	8.69108e-06	1.15831	0.0170756	UDP-GLUCOSE PYROPHOSPHORYLASE 1 (AHRD V3.3 *** AT3G03250.1);Dbxref
Solyc07g054180.3.1	21.7029	1.77639	2.49237	0.00912875	3.62579	0.00583954	Clathrin light chain protein (AHRD V3.3 *** AT2G20760.1);Dbxref
Solyc12g049400.2.1	161.489	19.8609	2.78736	1.13325e-07	3.03664	0.000245629	Jasmonate-zim-domain protein (AHRD V3.3 *** A0A167V6B0_CAMSI)
Solyc08g079460.3.1	1739.1	631.828	1.42408	6.66776e-06	1.47415	0.0010038	Receptor-like kinase (AHRD V3.3 *** A0A191UPW4_CASSA)
Solyc12g089240.2.1	750.681	2377.54	-1.53906	0.00583696	-1.64698	0.00210961	Zinc finger, B-box (AHRD V3.3 *** A0A103XBE6_CYNCS)
Solyc03g114030.3.1	3654.89	1066.92	1.69167	7.17491e-05	1.7907	0.00049275	PermeaseI-like protein;Dbxref
Solyc01g098700.3.1	509.515	1218.41	-1.22571	0.000140186	-1.24247	0.00333829	Branched-chain-amino-acid aminotransferase-like protein (AHRD V3.3 *** G7I8Q0_MEDTR)
Solyc01g108087.1.1	907.513	2003.88	-1.1137	0.000485168	-1.12976	0.00869464	Abscisic acid responsive elements-binding factor 2 (AHRD V3.3 *** H6SFS2_BRANA)
Solyc01g107800.3.1	457.383	155.389	1.46313	0.00322384	1.5727	0.0128073	glucuronoxylan 4-O-methyltransferase-like protein (DUF579) (AHRD V3.3 *** AT1G71690.1);Dbxref
Solyc01g099210.3.1	31.5482	182.98	-2.06513	0.0138913	-2.51477	0.00811414	Lipoxygenase (AHRD V3.3 *** A8W7J7_CAMSI);Dbxref
Solyc04g007460.3.1	1080.69	3876.5	-1.66962	0.00721693	-1.83428	0.00192502	Octicosapeptide/Phox/Bem1p family protein, putative (AHRD V3.3 *** A0A061E4Y6_THECC)
Solyc07g054690.1.1	320.73	97.4704	1.65534	9.40683e-06	1.73184	0.00732291	LOW QUALITY:BnaA01g17000D protein (AHRD V3.3 *** A0A078DPQ5_BRANA)
Solyc05g007230.3.1	146.435	491.716	-1.66933	5.30373e-05	-1.7326	0.00177234	Receptor-like kinase (AHRD V3.3 *** A0A0K9NLV5_ZOSMR)
Solyc01g080500.2.1	3565.26	7508.23	-1.06042	2.19933e-06	-1.05987	0.0196421	LOW QUALITY:Plant/F10N7-170 protein, putative (AHRD V3.3 *** G7IFN2_MEDTR)
Solyc09g042710.3.1	807.341	200.536	1.96627	3.18548e-12	2.02424	1.40033e-05	weak chloroplast movement under blue light protein (DUF827) (AHRD V3.3 *** AT2G38370.2)
Solyc01g080020.2.1	692.821	1880.95	-1.31776	0.0337756	-1.42535	0.0140414	Eukaryotic aspartyl protease family protein, putative (AHRD V3.3 *** A0A061ELJ0_THECC);Dbxref
Solyc09g010690.3.1	5419.32	2025.72	1.3787	4.44919e-05	1.43182	0.00374176	Ankyrin repeat family protein (AHRD V3.3 *** B9GJP4_POPTR)
Solyc09g007510.2.1	275.342	79.614	1.72434	1.23034e-05	1.80571	0.00917717	Lectin receptor kinase-like protein (AHRD V3.3 *** B3XWM9_NICBE)
Solyc01g088500.3.1	217.401	41.4982	2.22491	1.20454e-05	2.40503	0.00191112	Wall-associated receptor kinase-like 20 (AHRD V3.3 *** A0A0B0PGP7_GOSAR)
Solyc06g068590.3.1	131.842	11.1869	3.26641	1.34012e-10	3.55523	3.0701e-05	Kinase (AHRD V3.3 *** D7KWK7_ARALL)
Solyc02g092840.1.1	1163.58	281.227	1.93568	2.20317e-05	2.06087	5.49668e-05	Xyloglucan galactosyltransferase KATAMARI1, putative (AHRD V3.3 *** B9R9L8_RICCO);Dbxref
Solyc12g094620.2.1	67922.3	9832.77	2.39571	0.000683538	2.79353	0.000658466	catalase;Dbxref
Solyc03g117590.3.1	1797.52	7161.62	-1.90164	5.41931e-06	-1.97758	2.63293e-05	Heat shock protein binding protein (AHRD V3.3 *** E2DDU6_SOLLC)
Solyc01g108620.3.1	724.655	1646.89	-1.15127	0.000690712	-1.16995	0.00698619	Transmembrane 53 (AHRD V3.3 *** A0A0B0NXX7_GOSAR);Dbxref
Solyc08g082070.3.1	911.065	420.025	1.0854	0.00188057	1.13196	0.0203302	High mobility group family protein (AHRD V3.3 *** B9GL80_POPTR)
Solyc10g081630.2.1	506.12	217.162	1.18273	0.000568258	1.23507	0.0277678	F-box protein (AHRD V3.3 *** A0A0B2SFJ8_GLYSO)
Solyc03g059190.3.1	0.883109	32.3332	-3.28563	0.000672776	-4.93631	1.72971e-05	NAD(P)-binding Rossmann-fold superfamily protein (AHRD V3.3 *** AT3G59710.3)
Solyc04g080700.3.1	1060.11	3104.25	-1.48143	0.000453217	-1.53325	0.00105493	Bifunctional nuclease 1 (AHRD V3.3 *-* BBD1_ARATH)
Solyc01g100100.3.1	15.3896	245.327	-3.49098	7.63079e-08	-3.96698	7.07366e-07	RING/U-box superfamily protein, putative (AHRD V3.3 *** A0A061E1W0_THECC)
Solyc11g045110.2.1	244.546	765.745	-1.54639	0.00178802	-1.63204	0.00199315	Sucrose-phosphate synthase family protein (AHRD V3.3 *** AT4G10120.3);Dbxref
Solyc01g073670.3.1	1382.8	194.715	2.66418	2.80013e-09	2.84054	3.18989e-08	Major facilitator superfamily protein (AHRD V3.3 *** AT3G60070.5),Pfam:PF13347
Solyc03g112790.3.1	488.454	147.68	1.61404	0.00148274	1.74147	0.00565521	Wall-associated receptor kinase 3-like protein (AHRD V3.3 *** A0A0B0PX41_GOSAR)
Solyc07g042490.1.1	775.996	175.609	2.07351	9.02495e-10	2.15636	8.81487e-06	LOW QUALITY:Auxin responsive SAUR protein (AHRD V3.3 *** A0A118K7G8_CYNCS);Dbxref
Solyc05g011940.3.1	70.833	435.315	-2.36934	7.53878e-05	-2.60077	0.000149823	SlCytochrome P450;Dbxref
Solyc06g035520.3.1	65.5623	3.17441	3.27523	5.49398e-05	4.20523	0.000124914	Gibberellin receptor GID1 (AHRD V3.3 *** A0A151RHF2_CAJCA);Dbxref
Solyc03g117500.1.1	253.37	82.9936	1.49491	0.00458576	1.62202	0.0347004	VQ motif-containing protein (AHRD V3.3 *** AT1G80450.1)
Solyc08g068790.2.1	173.064	526.07	-1.42559	0.0438458	-1.583	0.0291648	Tyramine n-hydroxycinnamoyl transferase (AHRD V3.3 *** Q5D8C0_CAPAN);Dbxref
Solyc10g018140.2.1	22.4567	82.0692	-1.69148	0.00673663	-1.84886	0.0290229	Dihydroflavonol-4-reductase-like (AHRD V3.3 *** A0A0N6XTN7_LYCRU);Dbxref
Solyc09g082720.3.1	487.068	171.359	1.46047	4.62126e-05	1.52234	0.0067955	Aldo_keto reductase family protein IPR001395 Aldo_keto reductase
Solyc06g084380.3.1	58.8077	411.603	-2.60055	3.80623e-07	-2.78667	1.37262e-05	2OG-Fe(II) oxygenase family oxidoreductase (AHRD V3.3 *** A0A072VPE6_MEDTR)
Solyc06g074540.3.1	260.896	1135.6	-1.95983	0.000317931	-2.10544	7.03633e-05	Phytosulfokine 3, putative (AHRD V3.3 *** A0A061ESV9_THECC);Dbxref
Solyc03g031590.3.1	4.17223	194.91	-3.83587	2.79246e-05	-5.46319	4.81257e-06	S-type anion channel SLAH1 (AHRD V3.3 *** SLAH1_ARATH);Dbxref
Solyc06g076550.3.1	43.7472	174.355	-1.77787	0.00787625	-1.97582	0.0163231	UDP-glycosyltransferase (AHRD V3.3 *** A0A164TMY6_DAUCA);Dbxref
Solyc12g011440.2.1	480.507	2961.57	-2.58192	4.65791e-29	-2.6091	7.20791e-12	60S ribosomal protein L18a-like protein (AHRD V3.3 *** A0A199VD98_ANACO)
Solyc03g026230.1.1	188.311	619.672	-1.64479	6.62478e-05	-1.70102	0.00103539	Protein DETOXIFICATION (AHRD V3.3 *** K4BF96_SOLLC);Dbxref
Solyc10g008120.3.1	3861.37	10175.1	-1.27246	0.0471234	-1.38755	0.0279426	O-methyltransferase (AHRD V3.3 *** A0A1B4Z3W3_9ROSA);Dbxref
Solyc09g008240.3.1	3702.52	1144.66	1.6444	5.38398e-07	1.70695	0.000311214	ABC transporter B family protein (AHRD V3.3 *** G7L3V6_MEDTR)
Solyc12g098260.1.1	13.8706	256.556	-2.96513	0.00176258	-4.17945	0.000429033	Unknown protein (AHRD V3.3 )
Solyc01g096040.3.1	3923.83	934.513	1.97878	9.58013e-07	2.08104	4.08705e-05	Eukaryotic aspartyl protease family protein (AHRD V3.3 *** AT1G01300.1);Dbxref
Solyc12g098615.1.1	4.65845	29.3466	-2.07864	0.0207501	-2.60948	0.00693725	Cysteine proteinase inhibitor (AHRD V3.3 *** A0A075FB34_TOBAC);Dbxref
Solyc04g071650.3.1	9093.65	2576.94	1.6447	0.0082672	1.83247	0.00684898	Cellulose synthase (AHRD V3.3 *** M1A8I3_SOLTU);Dbxref
Solyc04g081460.2.1	90.8123	514.22	-2.36707	7.67123e-08	-2.48424	1.29187e-05	calcineurin B-like protein 10 (AHRD V3.3 --* AT4G33000.6)
Solyc07g054560.1.1	816.434	157.128	2.28092	1.57987e-09	2.39234	1.81942e-06	LOW QUALITY:CK25 (AHRD V3.3 *** Q1W1G0_TOBAC)
Solyc11g007000.2.1	485.197	171.469	1.45193	2.55449e-05	1.51409	0.00626889	Cytochrome c oxidase assembly protein COX15 (AHRD V3.3 *** COX15_ARATH);Dbxref
Solyc10g083460.1.1	258.798	1098.62	-2.02683	1.53587e-10	-2.06965	7.93331e-07	Zinc finger A20 and AN1 domain-containing stress-associated protein (AHRD V3.3 *** V5PZR5_9CARY)
Solyc08g005560.3.1	355.229	1795.34	-2.2434	3.04204e-09	-2.32427	3.32077e-08	transglutaminase-like and tetratricopeptide repeat-containing protein
Solyc01g079180.3.1	19.1464	122.47	-2.3755	0.000242145	-2.65505	0.00118694	Pectinesterase (AHRD V3.3 *** K4AXG4_SOLLC);Dbxref
Solyc11g069560.2.1	20.4726	137.134	-2.10321	0.0234315	-2.71581	0.00970568	Glycosyl transferase, family 2 (AHRD V3.3 *** A0A124SHF0_CYNCS)
Solyc05g055680.3.1	550.42	197.659	1.40867	0.000849084	1.49222	0.00785506	LOW QUALITY:transmembrane protein (AHRD V3.3 *** AT5G16250.1)
Solyc09g009560.2.1	71.8039	433.309	-2.35067	5.75097e-05	-2.57583	0.000132533	Terminal flower 1 (AHRD V3.3 *** A0A172JD62_FRAAN);Dbxref
Solyc03g006960.3.1	71.6693	9.82647	2.49844	0.000194582	2.87186	0.00307243	Protein phosphatase 2C family protein (AHRD V3.3 *** AT5G51760.1);Dbxref
Solyc04g014600.3.1	95.1186	389.767	-1.80492	0.00768434	-2.01417	0.00680041	Adenine nucleotide alpha hydrolases-like superfamily protein (AHRD V3.3 *** AT3G03270.2);Dbxref
Solyc08g005800.3.1	11236	1958.68	2.19446	0.00139867	2.53572	0.00104946	Pectinacetylesterase family protein (AHRD V3.3 *** G7L754_MEDTR)
Solyc09g098270.3.1	569.974	57.6909	2.74639	0.000231751	3.30913	0.000201415	Pectin lyase-like superfamily protein (AHRD V3.3 *** AT1G23460.1);Dbxref
Solyc02g032660.3.1	636.642	1315.69	-1.00894	0.0118939	-1.03399	0.0263916	Protein DETOXIFICATION (AHRD V3.3 *** K4B5L0_SOLLC);Dbxref
Solyc01g107730.3.1	1360.52	228.334	2.5092	6.05504e-17	2.58996	3.83079e-09	D-type cyclin-2;symbol
Solyc04g074780.3.1	235.262	588.983	-1.21969	0.0432324	-1.3078	0.0384421	Phage capsid scaffolding protein (GPO) serine peptidase (AHRD V3.3 *** G7KAI6_MEDTR)
Solyc11g006990.2.1	5102.76	903.223	2.40013	8.10735e-11	2.51348	4.35253e-07	Trichome birefringence-like 36 (AHRD V3.3 *** A0A061FQB5_THECC);Dbxref
Solyc06g074800.1.1	81.6461	297.801	-1.71298	0.00267252	-1.85228	0.0091102	LOW QUALITY:Zinc finger family protein (AHRD V3.3 *** B9HQP7_POPTR)
Solyc12g099260.2.1	2584.06	807.799	1.59944	0.000166246	1.6909	0.000816435	ATP-citrate synthase, putative (AHRD V3.3 *** B9RZR0_RICCO);Dbxref
Solyc06g068550.3.1	147.025	12.585	2.66908	0.00220912	3.52887	0.0036623	Eukaryotic aspartyl protease family protein (AHRD V3.3 *** A0A061GAK7_THECC);Dbxref
Solyc09g091060.3.1	68.2953	3.17441	2.93564	0.00169321	4.282	0.000908383	UPF0329 protein ECU01_0100/ECU01_1510/ECU08_0030, putative isoform 2 (AHRD V3.3 *** A0A061ELC2_THECC)
Solyc01g006100.3.1	1055.39	292.036	1.80638	4.54588e-09	1.86866	3.03392e-05	cytosine-5 DNA methyltransferase1L;Dbxref
Solyc03g083870.3.1	50.1199	1054.33	-3.56126	5.14537e-06	-4.37922	1.32268e-07	Pectinesterase (AHRD V3.3 *** K4BIG2_SOLLC);Dbxref
Solyc04g079570.1.1	248.495	52.8555	2.05854	0.000171158	2.24879	0.0040112	LOW QUALITY:Dof zinc finger protein (AHRD V3.3 *** W9QMS6_9ROSA)
Solyc06g060600.2.1	48.2784	351.339	-2.51615	0.000145822	-2.84091	0.000157563	Trehalose 6-phosphate phosphatase (AHRD V3.3 *** A0A0V0IC82_SOLCH);Dbxref
Solyc12g014360.2.1	532.149	108.126	2.18985	3.29444e-08	2.30953	3.54482e-05	protein trichome birefringence-like 41;Dbxref
Solyc08g082080.3.1	651.604	258.4	1.23838	0.03011	1.34602	0.0313465	Amino acid transporter family protein (AHRD V3.3 *** B9GL79_POPTR);Dbxref
Solyc03g083360.3.1	1110	153.405	2.57582	1.0447e-05	2.86536	5.67648e-06	Pectinesterase (AHRD V3.3 *** K4BIB2_SOLLC);Dbxref
Solyc09g015170.3.1	1661.42	419.569	1.9496	7.29656e-15	1.99984	2.6092e-06	Receptor-like kinase (AHRD V3.3 *** C0SW26_SOYBN)
Solyc03g093620.1.1	7.62195	59.0916	-2.38101	0.00436121	-2.92638	0.00186944	Sulfotransferase (AHRD V3.3 *** K4BIN8_SOLLC);Dbxref
Solyc08g075870.3.1	1803.6	548.018	1.61123	0.00126425	1.72964	0.00123682	S-adenosyl-L-methionine-dependent methyltransferases superfamily protein (AHRD V3.3 *** AT4G19120.2);Dbxref
Solyc06g076130.3.1	401.447	1152.13	-1.40063	0.0166058	-1.50849	0.00597753	GTP-binding protein Obg/CgtA protein (AHRD V3.3 *** A0A072VCX1_MEDTR)
Solyc10g083900.2.1	40.3751	231.058	-2.24491	0.000444666	-2.50102	0.00136438	R2R3MYB transcription factor 27;symbol
Solyc12g005670.2.1	90.4525	634.026	-2.26603	0.00738071	-2.78397	0.00190983	HAK5;symbol
Solyc06g068620.3.1	902.062	285.023	1.5991	2.55387e-05	1.67705	0.000516572	Negative regulator of sporulation MDS3 (AHRD V3.3 *-* A0A0B0N6H6_GOSAR)
Solyc04g011430.3.1	5819.15	12439.3	-1.05663	0.00762316	-1.07997	0.0348696	ubiquitin-conjugating enzyme E2 (AHRD V3.3 *** AT5G59300.1);Dbxref
Solyc06g066360.2.1	76.7106	305.066	-1.88817	2.54964e-05	-1.9742	0.00236156	RING/FYVE/PHD zinc finger protein, putative (AHRD V3.3 *-* G7IWF3_MEDTR)
Solyc02g038760.3.1	67.3594	0	4.89808	8.43837e-09	9.10113	7.25365e-08	AT hook motif DNA-binding family protein (AHRD V3.3 *-* A0A0K9NSQ5_ZOSMR)
Solyc10g086640.2.1	122.263	0	5.73108	4.74375e-13	9.95887	1.97022e-10	BEL1-like homeodomain protein (AHRD V3.3 *** G7L5K2_MEDTR)
Solyc12g010940.1.1	26.9857	141.95	-2.12818	0.00113788	-2.37421	0.00342283	LOW QUALITY:DUF1685 family protein (AHRD V3.3 *** A0A072V475_MEDTR)
Solyc02g093300.3.1	793.984	251.762	1.62074	3.07315e-09	1.6709	0.000287532	DNA polymerase (AHRD V3.3 *** H9E8V2_SOLLC);Dbxref
Solyc06g072870.1.1	55.8538	1692.6	-4.7973	1.34512e-66	-4.90259	1.95877e-32	Glycosyltransferase (AHRD V3.3 *** K4C907_SOLLC);Dbxref
Solyc08g078340.3.1	1163.1	2370.33	-0.996802	0.00531293	-1.01217	0.0327328	MYB transcription factor (AHRD V3.3 *** T2DNE9_PHAVU)
Solyc02g085630.3.1	36.7739	531.478	-3.47729	1.00651e-09	-3.83553	8.52751e-09	Homeobox-leucine zipper family protein (AHRD V3.3 *** B9MXR7_POPTR)
Solyc01g005410.3.1	462.506	1149.24	-1.23135	0.01931	-1.29838	0.0117045	Caleosin-related family protein (AHRD V3.3 *** AT1G70680.1);Dbxref
Solyc04g080550.3.1	541.916	137.735	1.68377	0.0292733	1.98648	0.0202865	Isoflavone reductase-like protein (AHRD V3.3 *** ALL12_OLEEU);Dbxref
Solyc03g111700.3.1	147.51	402.622	-1.39794	0.000131545	-1.43421	0.0146124	Metallo-hydrolase/oxidoreductase superfamily protein (AHRD V3.3 *** AT1G29700.2),Pfam:PF13483
Solyc07g041770.1.1	505.435	137.568	1.80816	3.42056e-07	1.89001	0.000575778	LOW QUALITY:Membrane lipoprotein (AHRD V3.3 *** A0A061GT32_THECC)
Solyc07g062140.3.1	310.044	659.456	-1.04143	0.0172004	-1.07477	0.0457807	trehalose-phosphate synthase 1;Dbxref
Solyc03g083560.1.1	6094.24	2019.61	1.5254	0.000190873	1.60564	0.00200643	Phosphate-responsive 1 family protein (AHRD V3.3 *** G7JP91_MEDTR);Dbxref
Solyc06g007120.3.1	1091.25	543.376	0.981696	0.00139564	1.02131	0.0287226	PI-phospholipase C4;Dbxref
Solyc05g013960.3.1	1366.1	619.666	1.1154	0.000147381	1.1552	0.0109113	Oxysterol-binding protein, putative (AHRD V3.3 *** B9RMS3_RICCO)
Solyc02g079080.2.1	59.6635	11.7733	2.02539	0.00608046	2.37577	0.0228243	F-box family protein (AHRD V3.3 *** B9GFH4_POPTR)
Solyc01g103390.3.1	929.049	10378.2	-2.86684	0.000244998	-3.46258	2.5133e-05	12-oxophytodienoate reductase 2;Dbxref
Solyc10g086190.2.1	10416.8	2581.99	1.96123	5.49687e-11	2.02611	2.06485e-05	Adenosine kinase, putative (AHRD V3.3 *** B9T0A9_RICCO);Dbxref
Solyc02g089690.3.1	1234.99	319.698	1.87795	3.17433e-07	1.96285	1.94335e-05	Trichome birefringence-like 19 (AHRD V3.3 *** A0A061EH35_THECC);Dbxref
Solyc08g074480.1.1	4906.97	97.4301	4.41217	8.41542e-09	5.66163	1.52929e-07	14 kDa proline-rich protein DC2.15 (AHRD V3.3 *** A0A0B2P545_GLYSO);Dbxref
Solyc11g069900.2.1	1852.15	769.881	1.18177	0.0322428	1.28099	0.0307038	alpha/beta-Hydrolases superfamily protein (AHRD V3.3 --* AT1G15490.2)
Solyc10g005300.3.1	91.0238	668.946	-2.75697	4.52558e-13	-2.86113	1.77238e-08	Kinase family protein (AHRD V3.3 *** U5GUL9_POPTR);Dbxref
Solyc09g082860.3.1	11739.2	40674.3	-1.726	4.24415e-06	-1.77541	0.000125746	ATP-sulfurylase (AHRD V3.3 *** Q1W2K0_CAMSI);Dbxref
Solyc08g006820.3.1	1168.59	413.122	1.45442	1.82143e-05	1.51358	0.000801201	Transmembrane 9 superfamily member (AHRD V3.3 *** M1CHH8_SOLTU);Dbxref
Solyc12g042980.2.1	2.05443	140.451	-3.39155	0.000801578	-5.95492	2.07426e-05	2-oxoglutarate-dependent dioxygenase (AHRD V3.3 *** A0A061G9S7_THECC)
Solyc03g083100.3.1	623.782	146.322	1.78105	0.0204453	2.10081	0.0133955	SUN-like protein 10;symbol
Solyc05g007880.3.1	320.138	1017.54	-1.51275	0.016612	-1.65049	0.00540996	Dof zinc finger protein (AHRD V3.3 *** W9S8B0_9ROSA)
Solyc03g114965.1.1	1392	608.504	1.17152	2.20317e-05	1.2082	0.00694798	Galactose oxidase/kelch repeat superfamily protein (AHRD V3.3 *** AT1G18610.2)
Solyc03g033840.3.1	696.264	115.908	2.15738	0.00524048	2.59644	0.0026582	P-loop containing nucleoside triphosphate hydrolases superfamily protein (AHRD V3.3 *** AT3G50940.1)
Solyc10g044700.1.1	14.5593	253.057	-3.5955	3.16335e-08	-4.09307	3.98654e-07	LOW QUALITY:Calcium-binding EF-hand (AHRD V3.3 *** A0A103XMB3_CYNCS);Dbxref
Solyc03g117730.3.1	501.135	146.828	1.68066	0.000125567	1.78574	0.00221585	Tubby protein, putative (AHRD V3.3 *** B9RGP8_RICCO);Dbxref
Solyc01g006790.2.1	51.7235	311.443	-2.37319	1.82672e-05	-2.57272	0.000237805	BnaAnng41820D protein (AHRD V3.3 *** A0A078K412_BRANA)
Solyc09g083220.3.1	1500.26	4300.65	-1.45854	0.000255618	-1.50609	0.00126955	bHLH transcription factor 060;symbol
Solyc12g010430.1.1	361.351	1401.56	-1.91566	1.36146e-12	-1.93965	6.75391e-07	LOW QUALITY:NHL domain protein (AHRD V3.3 --* AT3G01430.1)
Solyc04g007140.1.1	106.064	7.84212	2.76616	0.00178058	3.74384	0.00326097	LOW QUALITY:zinc knuckle (CCHC-type) family protein (AHRD V3.3 --* AT5G20220.4);Dbxref
Solyc12g035130.2.1	27501.6	60720	-1.11587	0.000294118	-1.12734	0.0183846	RNA helicase DEAD36;symbol
Solyc04g054500.3.1	193.486	1100.02	-2.29235	4.76326e-05	-2.49621	6.76559e-06	metal ion binding protein
Solyc01g106750.2.1	354.769	109.224	1.64668	4.93461e-07	1.71236	0.00515402	Transmembrane protein, putative (AHRD V3.3 *** G7JJ78_MEDTR)
Solyc06g048850.3.1	197.287	64.5885	1.50289	0.00269086	1.62157	0.0425576	methionine-S-oxide reductase (AHRD V3.3 *-* AT2G17705.1)
Solyc12g044950.2.1	21274	829.71	2.75907	0.0063851	4.68252	5.21667e-05	lipid desaturase;symbol
Solyc03g096900.3.1	300.958	747.152	-1.25926	0.00217514	-1.29672	0.00946964	Guanosine-3',5'-bis(Diphosphate) 3'-pyrophosphohydrolase isoform 3 (AHRD V3.3 *** A0A061F675_THECC)
Solyc08g076170.1.1	195.094	57.5608	1.65594	0.000913099	1.7751	0.025735	LOW QUALITY:50S ribosomal protein L22, chloroplastic (AHRD V3.3 -** RK22_CHLAT)
Solyc12g008840.2.1	2033.51	8807.27	-1.99776	1.15568e-05	-2.10474	1.72971e-05	beta-galactosidase 4;Dbxref
Solyc06g083900.3.1	147.956	18.6507	2.51141	0.000568144	2.98273	0.00244493	R2R3MYB transcription factor 13;symbol
Solyc08g077990.3.1	357.395	108.617	1.6176	0.000481757	1.73026	0.00846323	Kinase like protein (AHRD V3.3 *-* Q0WPK0_ARATH)
Solyc08g008420.3.1	65.5493	645.664	-2.95507	1.15876e-06	-3.28673	5.32161e-07	Mitochondrial pyruvate carrier (AHRD V3.3 *** K4CIX6_SOLLC);Dbxref
Solyc03g094120.3.1	11.8738	91.74	-2.3202	0.00802643	-2.91652	0.00360275	Glycosyltransferase (AHRD V3.3 *** A0A164WZ41_DAUCA);Dbxref
Solyc02g070020.1.1	176.003	1179.59	-2.54066	8.76686e-07	-2.72897	9.19449e-08	UDP-glycosyltransferase (AHRD V3.3 *** A0A165XS50_DAUCA);Dbxref
Solyc08g067030.3.1	1726.74	41.3653	4.88832	1.23045e-20	5.3909	1.07893e-16	transmembrane protein, putative (Protein of unknown function, DUF642) (AHRD V3.3 *** AT5G11420.1)
Solyc10g083420.2.1	73.787	351.919	-2.04608	0.000533763	-2.23679	0.00137955	Inosine-uridine preferring nucleoside hydrolase, putative (AHRD V3.3 *** B9SRU5_RICCO);Dbxref
Solyc01g005830.3.1	862.913	415.73	1.02112	0.00475347	1.06725	0.0301082	Glucan endo-1,3-beta-glucosidase, putative (AHRD V3.3 *-* B9T1E3_RICCO)
Solyc08g083210.3.1	758.647	141.427	2.24383	1.65243e-05	2.43562	3.41056e-05	endo-1,4-beta-glucanase (cel5);Dbxref
Solyc05g011825.1.1	2.59874	38.1534	-2.8666	0.00156047	-3.82758	0.000177161	UDP-glucuronic acid decarboxylase 1 (AHRD V3.3 --* A0A1D1YIL4_9ARAE)
Solyc09g090600.3.1	279.056	1375.85	-2.06251	0.00111515	-2.28312	9.87921e-05	Acid phosphatase 1 (AHRD V3.3 *** A0A0B2QYK4_GLYSO);Dbxref
Solyc02g070550.3.1	4987.41	10627.5	-1.07524	6.76969e-06	-1.07793	0.0192471	RNA-binding protein (AHRD V3.3 *** AT5G46250.1)
Solyc03g114520.3.1	420.241	164.063	1.27833	0.0100972	1.3726	0.035228	Kinetochore protein (AHRD V3.3 *** D0FYH3_NICTO);Dbxref
Solyc02g092310.3.1	384.81	852.508	-1.09773	0.0120649	-1.13294	0.0253592	Pentatricopeptide repeat-containing protein (AHRD V3.3 *** A0A0K9PPL5_ZOSMR)
Solyc06g075220.1.1	516.254	115.056	1.75025	0.0430285	2.17781	0.0288365	Fasciclin-like arabinogalactan protein (AHRD V3.3 *** G7L2R9_MEDTR);Dbxref
Solyc07g054370.3.1	228.977	659.216	-1.4462	0.00159387	-1.51206	0.00492162	F-box family protein (AHRD V3.3 *** T1RU12_SILVU)
Solyc08g076310.3.1	1254.94	564.557	1.08495	0.0385226	1.16344	0.0383104	ERD (Early-responsive to dehydration stress) family protein (AHRD V3.3 *** G7K880_MEDTR)
Solyc02g092190.1.1	8.77786	101.364	-3.01774	1.3693e-05	-3.48436	3.922e-05	LOW QUALITY:Disease resistance protein (TIR-NBS-LRR class) family (AHRD V3.3 --* AT5G46450.3)
Solyc06g054280.1.1	1.23469	49.7388	-3.46516	0.000272914	-5.17088	8.96736e-06	LOW QUALITY:E3 UFM1-protein ligase 1 homolog (AHRD V3.3 --* UFL1_ARATH)
Solyc04g051680.3.1	11.7731	80.5411	-2.23701	0.00777796	-2.74387	0.00387645	Rab family GTPase (AHRD V3.3 *** D8RRT7_SELML);Dbxref
Solyc02g036350.3.1	533.095	5592.71	-3.22313	3.20486e-15	-3.37523	1.74067e-13	1-aminocyclopropane-1-carboxylate oxidase EF501822;symbol
Solyc11g069280.2.1	51.6749	856.5	-3.04238	0.000654612	-4.03439	7.97853e-05	Late embryogenesis abundant protein-related (AHRD V3.3 *** A0A061GV26_THECC)
Solyc03g096300.3.1	1.47009	101.872	-4.64275	3.89562e-09	-5.93135	2.7872e-09	WUSCHEL-related homeobox protein (AHRD V3.3 *** A0A097I3L1_ROSCN)
Solyc02g063510.1.1	81.9633	14.3613	2.11794	0.00453203	2.50255	0.0132278	LOW QUALITY:GTPase-activating protein pac-1 (AHRD V3.3 *** A0A1D1Y9Q3_9ARAE)
Solyc06g050310.3.1	662.36	1322.88	-0.955213	0.0332084	-0.983609	0.0463305	Haloacid dehalogenase-like hydrolase superfamily protein (AHRD V3.3 *** A0A097PQD8_SOLLC)
Solyc11g013220.2.1	1.06265	37.0384	-2.93129	0.00451459	-5.07146	1.32593e-05	C2H2-like zinc finger protein (AHRD V3.3 *** A0A061FHR6_THECC);Dbxref
Solyc09g014160.2.1	1574.61	327.275	2.16902	2.63912e-08	2.2817	1.69126e-06	UPF0503 protein, chloroplastic (AHRD V3.3 *** A0A199UN58_ANACO);Dbxref
Solyc04g058160.2.1	9.25881	191.423	-3.97424	1.21831e-13	-4.33139	1.24077e-08	Calcium-binding protein (AHRD V3.3 *** A0A1B0WUT3_SOLHA)
Solyc12g098320.2.1	260.355	731.66	-1.40967	0.00291414	-1.47533	0.0046324	Cytochrome b5 (AHRD V3.3 *** CYB5_TOBAC)
Solyc08g014050.2.1	78.2461	345.096	-1.82379	0.018211	-2.12494	0.0110195	Glycosyltransferase (AHRD V3.3 *** K4CJ38_SOLLC);Dbxref
Solyc02g093160.3.1	1042.49	480.108	1.05354	0.0420009	1.13171	0.041919	Filament-like plant protein (AHRD V3.3 *** A0A072UQ33_MEDTR);Dbxref
Solyc11g071300.2.1	229.222	82.4476	1.42355	0.000169183	1.48923	0.0422049	Myb (AHRD V3.3 *** Q948S6_TOBAC)
Solyc03g119070.2.1	121.816	32.7665	1.69556	0.00712308	1.89892	0.0357298	LOW QUALITY:Flap endonuclease 1 (AHRD V3.3 *** A0A0K9P479_ZOSMR)
Solyc02g083320.3.1	2517.8	6268.05	-1.27302	0.000453217	-1.30205	0.00562086	RNA-binding (RRM/RBD/RNP motifs) family protein (AHRD V3.3 *** AT4G35785.2);Dbxref
Solyc02g088230.3.1	417.393	85.7173	2.22019	9.44112e-12	2.29897	7.10338e-05	Phosphate transporter PHO1-like protein (AHRD V3.3 *** A0A0B0MVV1_GOSAR)
Solyc01g088760.3.1	101.347	464.389	-2.09892	2.42206e-07	-2.18018	0.000126462	Cytochrome P450, putative (AHRD V3.3 *** A0A061DWV1_THECC);Dbxref
Solyc02g067320.2.1	102.464	20.635	2.05188	0.00113462	2.31099	0.0110069	ZF-HD homeobox protein (AHRD V3.3 *** Q9ARE3_FLABI)
Solyc11g039980.2.1	72.6487	516.491	-2.254	0.00903872	-2.82223	0.00293038	ATP synthase subunit alpha (AHRD V3.3 *** Q5M9V4_TOBAC)
Solyc04g007800.3.1	25.7647	210.547	-2.80963	1.81764e-08	-3.00638	2.40688e-05	Calcium-dependent lipid-binding (CaLB domain) family protein (AHRD V3.3 *** AT1G70810.1);Dbxref
Solyc10g078610.1.1	2.95601	38.6069	-2.36105	0.0243427	-3.60288	0.000993956	Ethylene-responsive transcription factor (AHRD V3.3 *** W9RCL9_9ROSA)
Solyc01g095830.3.1	4.66109	143.212	-3.99215	1.70489e-07	-4.88521	3.36034e-07	RING/U-box superfamily protein, putative (AHRD V3.3 *** A0A061DTM6_THECC)
Solyc02g032560.2.1	4.41291	69.3542	-2.69534	0.00625154	-3.89449	0.000380394	Apyrase (AHRD V3.3 *** APY_SOLTU);Dbxref
Solyc03g117810.3.1	1168.44	6157.04	-2.34125	1.90531e-16	-2.38076	5.93265e-09	ABC transporter family protein (AHRD V3.3 *** A0A097P9R8_HEVBR);Dbxref
Solyc06g068890.1.1	40.3996	148.038	-1.76478	0.000257534	-1.85656	0.0135727	LOW QUALITY:RING/U-box superfamily protein (AHRD V3.3 --* AT5G63760.4)
Solyc03g043910.3.1	137.397	38.682	1.72958	0.000142753	1.84005	0.0252118	NAD(P)H-quinone oxidoreductase subunit J, chloroplastic (AHRD V3.3 --* NDHJ_PHYPA)
Solyc05g050510.3.1	56.4205	879.776	-3.75155	1.91061e-19	-3.94253	9.32577e-15	Protein yippee-like (AHRD V3.3 *** K4C183_SOLLC);Dbxref
Solyc12g009600.2.1	111.983	12.868	2.56055	0.000716437	3.08847	0.00255921	Thylakoid lumenal 16.5 kDa protein (AHRD V3.3 *** A0A061GNW6_THECC)
Solyc01g100140.3.1	1188.7	2355.08	-0.957105	0.00808219	-0.971469	0.0430929	Dehydration-induced 19-like protein (AHRD V3.3 *-* E3T7S4_GOSHI)
Solyc05g012370.3.1	216.603	577.832	-1.33565	0.00675207	-1.39971	0.0145667	alpha/beta-Hydrolases superfamily protein (AHRD V3.3 *** AT1G13820.1);Dbxref
Solyc12g007030.2.1	743.755	6278.46	-2.88568	5.39922e-10	-3.06542	2.77917e-10	Aldehyde dehydrogenase, putative (AHRD V3.3 *** B9RKT6_RICCO);Dbxref
Solyc07g006800.1.1	99.285	1846.68	-3.81448	1.0836e-11	-4.19636	2.58336e-14	Glycosyltransferase (AHRD V3.3 *** K4CBF1_SOLLC);Dbxref
Solyc11g062440.2.1	1441.37	511.11	1.41851	0.00173136	1.51097	0.0027493	L-ascorbate oxidase (AHRD V3.3 *** ASO_TOBAC);Dbxref
Solyc03g095860.3.1	344.649	43.4651	2.52558	0.000591795	3.00432	0.00114418	Ankyrin repeat-containing protein (AHRD V3.3 *** A0A103YIY1_CYNCS)
Solyc03g032210.3.1	149.975	1378.43	-3.082	1.43036e-18	-3.18453	4.72854e-14	AMP-dependent synthetase and ligase family protein (AHRD V3.3 *** AT2G17650.1);Dbxref
Solyc08g006030.3.1	635.868	197.619	1.58185	0.00115962	1.69807	0.00282953	Myosin heavy chain-related (AHRD V3.3 *-* A0A061GI21_THECC)
Solyc05g046130.3.1	285.425	1342.93	-2.13393	1.48023e-07	-2.21724	4.93023e-07	transmembrane protein, putative (DUF1218) (AHRD V3.3 *** AT4G21310.1);Dbxref
Solyc03g123370.3.1	2126.84	4269.89	-0.983761	0.000974436	-0.99225	0.0336902	RelA/SpoT-like protein (AHRD V3.3 *** A8DD65_IPONI)
Solyc01g079500.3.1	514.071	163.59	1.59367	1.00869e-05	1.66456	0.00236813	Vps51/Vps67 family (components of vesicular transport) protein (AHRD V3.3 *** AT4G02030.1)
Solyc02g032950.3.1	227.669	737.662	-1.60862	0.000418887	-1.6791	0.00104128	WRKY transcription factor 16;symbol
Solyc03g095510.3.1	117.954	410.549	-1.70798	0.000162776	-1.78234	0.00345161	serine/threonine protein kinase 2 (AHRD V3.3 *** AT3G08720.4);Dbxref
Solyc10g076280.2.1	23.0278	136.982	-2.26105	0.000803273	-2.54966	0.00196279	Solute carrier family 40 member 1 (AHRD V3.3 *** A0A151RSH4_CAJCA);Dbxref
Solyc11g010200.2.1	9218.07	4384.11	1.04206	0.00249641	1.08658	0.0395186	14-3-3 family protein AF079104;Dbxref
Solyc08g080870.3.1	46.8832	10.0344	1.87512	0.0171093	2.23887	0.0340979	heavy metal atpase 5 (AHRD V3.3 *** AT1G63440.1);Dbxref
Solyc06g084820.2.1	5.47291	55.7294	-2.48358	0.00736104	-3.29027	0.00135855	Cytochrome P450, putative (AHRD V3.3 *** A0A061G7Z4_THECC);Dbxref
Solyc09g013160.3.1	174.034	34.1471	2.20488	4.71284e-06	2.36487	0.0027597	Transducin/WD40 repeat-like superfamily protein (AHRD V3.3 *** AT3G09080.3)
Solyc02g080450.1.1	44.3159	338.833	-2.15328	0.0276057	-2.90668	0.0129699	LOW QUALITY:CELLULOSE SYNTHASE INTERACTIVE 3 (AHRD V3.3 --* AT1G77460.4)
Solyc01g073710.2.1	230.618	992.954	-1.96908	7.65166e-05	-2.08852	3.47812e-05	LOW QUALITY:Calcium-binding EF hand family protein (AHRD V3.3 *** A9PCU6_POPTR)
Solyc12g100090.1.1	15.9778	253.367	-2.61315	0.0102226	-3.96434	0.00359202	Extensin-like protein Ext1 (AHRD V3.3 *** Q8VWM5_SOLLC)
Solyc05g009480.1.1	83.3633	9.61851	2.57536	0.000685926	3.11299	0.00258494	LOW QUALITY:NIM1-interacting 2 (AHRD V3.3 -** AT3G25882.1)
Solyc09g065020.3.1	137.99	380.884	-1.41661	0.000115538	-1.44873	0.0155488	F-box family protein (AHRD V3.3 *** A0A061DRU1_THECC)
Solyc11g045530.2.1	1040.96	319.716	1.62429	0.000111697	1.71911	0.000508784	LOB domain-containing protein, putative (AHRD V3.3 *** B9RI26_RICCO);Dbxref
Solyc03g117560.3.1	492.508	183.468	1.3715	0.000220961	1.43854	0.0104048	Blue copper-like protein (AHRD V3.3 *** B8Y8A0_GOSHI);Dbxref
Solyc02g090350.3.1	46.5414	2.26744	3.15465	0.000185711	4.15656	0.000323488	Cytochrome P450 (AHRD V3.3 *** A0A103Y530_CYNCS)
Solyc12g007230.2.1	1915.93	618.106	1.59869	9.40283e-09	1.64569	0.000180932	auxin-regulated IAA8;Dbxref
Solyc05g048810.3.1	670.84	1606.07	-1.22088	0.00053924	-1.24531	0.00446811	Adenosine-deaminase family protein (AHRD V3.3 *** B9I8G9_POPTR);Dbxref
Solyc07g008820.3.1	161.244	36.7929	1.98281	0.00017218	2.147	0.00945889	TRICHOME BIREFRINGENCE-LIKE 14 (AHRD V3.3 *** AT5G64020.1);Dbxref
Solyc01g098980.3.1	177.476	53.1963	1.62656	0.00218281	1.75649	0.0347766	MAP kinase kinase kinase 8;symbol
Solyc11g065760.2.1	481.768	222.641	1.07927	0.00160621	1.12731	0.0485139	TK1-like deoxyribonucleoside kinase;Dbxref
Solyc04g072020.3.1	784.721	1918.75	-1.22082	0.0112254	-1.27906	0.00921735	Choline/ethanolamine kinase (AHRD V3.3 *** W9S6I0_9ROSA),Pfam:PF01633
Solyc09g009760.1.1	20.5452	186.963	-2.91825	6.79428e-08	-3.16281	1.9001e-05	LOW QUALITY:BZIP transcription factor family protein (AHRD V3.3 *-* B9MTQ4_POPTR)
Solyc06g009140.3.1	1811.95	7656.06	-1.95282	4.9284e-05	-2.05863	3.78611e-05	Late embryogenesis abundant protein (AHRD V3.3 *** E3W6T3_SESPO);Dbxref
Solyc12g019480.2.1	1300.33	152.348	3.01811	8.20419e-26	3.10749	1.91788e-12	Formin-like protein (AHRD V3.3 *** K4DDH4_SOLLC)
Solyc12g005000.1.1	101.043	346.258	-1.57741	0.0224259	-1.75986	0.0221912	LOW QUALITY:DUF4228 domain protein (AHRD V3.3 *** G7IXN1_MEDTR)
Solyc05g051010.3.1	85.3948	0.661449	3.70796	9.87642e-05	6.96322	6.57544e-05	Dihydroflavonol 4-reductase-like protein (AHRD V3.3 *** G7JDF6_MEDTR);Dbxref
Solyc09g063150.3.1	331.332	1325.47	-1.87278	0.000168012	-1.98223	4.49532e-05	Glutathione s-transferase, putative (AHRD V3.3 *** B9SH83_RICCO)
Solyc06g082440.1.1	114.292	813.087	-2.44448	0.000559886	-2.80887	7.71753e-05	Non-specific serine/threonine protein kinase (AHRD V3.3 *** K4CAA3_SOLLC);Dbxref
Solyc02g091830.3.1	60.6827	10.072	2.07416	0.0136186	2.58687	0.0196576	Phosphotransferase (AHRD V3.3 *** K4BCY1_SOLLC);Dbxref
Solyc06g050700.3.1	1720.76	8403.62	-2.16675	9.32149e-07	-2.27013	2.64324e-06	Polyadenylate-binding protein-interacting protein 2 (AHRD V3.3 *** A0A0B2RZZ6_GLYSO)
Solyc06g075660.3.1	546.438	3279.61	-2.41716	6.19208e-07	-2.57143	1.48844e-07	MYB family protein (AHRD V3.3 *** A0A067L6V8_JATCU)
Solyc09g082550.3.1	1.76622	116.312	-4.77	1.44872e-10	-5.87964	1.06898e-09	Sulfate transporter (AHRD V3.3 *** D7LTZ8_ARALL);Dbxref
Solyc09g011270.3.1	65.8316	6.80231	2.32797	0.0133541	3.19353	0.00785506	Cysteine/Histidine-rich C1 domain family protein (AHRD V3.3 *** AT2G37820.1)
Solyc09g089550.3.1	345.3	697.988	-0.983402	0.00637131	-1.00185	0.047233	Zinc finger family protein (AHRD V3.3 *-* B9HF11_POPTR)
Solyc07g008900.3.1	3393.3	949.126	1.74504	7.3966e-05	1.84944	0.000388252	Subtilisin-like protease (AHRD V3.3 *** A0A151SRS2_CAJCA);Dbxref
Solyc02g069690.1.1	974.453	301.213	1.50981	0.0256804	1.70528	0.0135161	FAD-binding Berberine family protein (AHRD V3.3 *** AT5G44400.1)
Solyc03g117620.3.1	19.6625	104.255	-2.05244	0.00621708	-2.38127	0.00713388	heat shock protein 70 (AHRD V3.3 *-* AT3G12580.1);Dbxref
Solyc01g080480.3.1	1505.22	606.124	1.22849	0.0210327	1.3238	0.0184399	Endonuclease/exonuclease/phosphatase family protein (AHRD V3.3 *** B9HM94_POPTR)
Solyc12g008500.2.1	538.303	1436.95	-1.36301	0.0004355	-1.40376	0.00126864	Receptor-like protein kinase (AHRD V3.3 *** A0A0K9PZN1_ZOSMR)
Solyc01g091730.3.1	2680.18	5131.36	-0.921217	0.000507975	-0.92148	0.0499364	Peroxisomal membrane protein 11-1 (AHRD V3.3 *** PX111_ORYSJ);Dbxref
Solyc03g082660.3.1	5048.33	1765.1	1.44565	0.000793725	1.52989	0.00357967	Major facilitator superfamily domain (AHRD V3.3 *** J7G577_ROSRU);Dbxref
Solyc12g011300.2.1	2097.22	216.495	3.00606	8.82146e-09	3.28828	1.79916e-08	Glutathione s-transferase, putative (AHRD V3.3 *** B9T3K4_RICCO)
Solyc05g051910.2.1	0.70843	24.8117	-2.717	0.0104118	-5.01503	4.51869e-05	Major facilitator superfamily transporter (AHRD V3.3 *** A0A0K0KFR2_CARHR);Dbxref
Solyc05g006390.1.1	199.928	1480.76	-2.76185	1.42281e-12	-2.87107	2.95968e-11	LOW QUALITY:CDP-diacylglycerol--glycerol-3-phosphate 3-phosphatidyltransferase, putative (AHRD V3.3 *** A0A061FTS5_THECC)
Solyc01g108530.3.1	724.745	2475.16	-1.71165	1.46299e-06	-1.75996	3.0701e-05	Acetyl esterase IPR013094 Alpha_beta hydrolase fold-3
Solyc06g084410.3.1	958.06	1862.78	-0.936595	0.00373669	-0.942912	0.0352901	Histidine phosphotransfer protein (AHRD V3.3 *** A0A0A1WCB7_NICAT);Dbxref
Solyc08g008080.1.1	166.426	1737.17	-3.11009	3.75239e-09	-3.37102	5.73037e-11	RING/U-box superfamily protein (AHRD V3.3 *** AT1G63840.1)
Solyc10g075150.2.1	114.051	0	3.113	0.00253414	9.86506	0.000206274	Non-specific lipid-transfer protein (AHRD V3.3 *** M1AVB3_SOLTU)
Solyc05g055160.3.1	41868.2	109264	-1.33795	0.000241514	-1.37161	0.00416043	DnaJ-like protein (AHRD V3.3 *** Q38HT9_SOLTU);Dbxref
Solyc10g011820.3.1	912.035	438.532	1.01618	0.0104221	1.07195	0.0336597	Fatty acid/sphingolipid desaturase (AHRD V3.3 *** AT2G46210.1);Dbxref
Solyc08g081195.1.1	71.0332	418.768	-2.12253	0.00869112	-2.53542	0.00383169	heavy metal atpase 3 (AHRD V3.3 --* AT4G30120.2)
Solyc09g061940.2.1	2.65197	99.0617	-3.86688	5.77452e-06	-5.10645	9.52851e-07	Receptor protein kinase (AHRD V3.3 *** Q9FEU2_PINSY)
Solyc02g068040.3.1	346.901	4166.95	-3.36784	1.12766e-13	-3.57485	1.3693e-13	RNI-like superfamily protein (AHRD V3.3 --* AT4G02760.9)
Solyc03g097630.3.1	888.606	1745.62	-0.953426	0.00163392	-0.958187	0.0297528	S-acyltransferase (AHRD V3.3 *** K4BJI0_SOLLC)
Solyc12g011410.1.1	132.012	756.659	-2.39396	1.3197e-08	-2.50124	6.57969e-07	LOW QUALITY:tRNA-splicing ligase (DUF239) (AHRD V3.3 --* AT5G56530.2)
Solyc11g065190.2.1	1506.02	632.592	1.21147	0.000734939	1.26685	0.00719651	Ubiquitin-conjugating enzyme (AHRD V3.3 *** G7K9A0_MEDTR);Dbxref
Solyc02g090720.3.1	75.8417	15.7218	1.9009	0.0137464	2.26195	0.0271491	BEST plant protein match is: (TAIR:plant.1) protein, putative (AHRD V3.3 *** G7K7Z5_MEDTR)
Solyc07g049680.3.1	366	155.126	1.19667	0.00195657	1.25353	0.0491139	Condensin complex subunit 2 (AHRD V3.3 *** A0A022R1C5_ERYGU);Dbxref
Solyc09g065390.1.1	43.1273	224.917	-2.18824	7.99691e-05	-2.3679	0.00125708	LOW QUALITY:Pre-mRNA cleavage complex 2 protein Pcf11, putative isoform 2 (AHRD V3.3 *-* A0A061GBF7_THECC)
Solyc01g066820.3.1	168.841	55.0854	1.53639	0.00100354	1.63116	0.0445981	Kinesin-like protein (AHRD V3.3 *** K4AWT2_SOLLC)
Solyc12g056930.2.1	305.361	17.1775	3.13698	0.000207575	4.15714	0.000466863	sulfate transporter 2;Dbxref
Solyc03g121720.2.1	691.878	229.484	1.55605	4.44797e-08	1.6059	0.00077577	3-hydroxyisobutyrate dehydrogenase, putative (AHRD V3.3 *** B9S5X5_RICCO)
Solyc03g025730.3.1	1749.54	506.759	1.71614	1.00869e-05	1.80023	0.000128476	Tubulin beta chain (AHRD V3.3 *** G7IAN2_MEDTR);Dbxref
Solyc02g092140.1.1	143.014	696.414	-2.17687	1.56188e-07	-2.26935	8.93393e-06	Protein PHLOEM PROTEIN 2-LIKE A10 (AHRD V3.3 *** A0A0B2PZA4_GLYSO)
Solyc06g065340.1.1	484.663	162.056	1.41567	0.0344571	1.59164	0.0334983	LOW QUALITY:Ca(2+)-dependent nuclease family protein (AHRD V3.3 --* AT2G40410.2);Dbxref
Solyc10g017510.3.1	5880.02	570.68	2.97697	1.61901e-06	3.37353	3.13881e-06	Cytochrome P450, putative (AHRD V3.3 *** B9S9Q2_RICCO);Dbxref
Solyc09g008260.3.1	499.248	223.17	1.12062	0.00246005	1.17526	0.0400405	5'-AMP-activated kinase-like protein, putative (AHRD V3.3 *-* A0A072VJE8_MEDTR)
Solyc02g021680.3.1	153.863	716.386	-2.10374	1.53489e-06	-2.20185	1.63019e-05	WRKY transcription factor 35;symbol
Solyc01g087500.3.1	1607.9	557.561	1.49598	1.82735e-07	1.54167	0.000453714	DNA topoisomerase 2 (AHRD V3.3 *** K4AYE0_SOLLC);Dbxref
Solyc01g095390.3.1	181.145	45.5796	1.89135	1.39488e-05	2.00412	0.00956757	Intracellular protein transporter USO1-like protein (AHRD V3.3 *** G7KAQ1_MEDTR)
Solyc07g052510.4.1	8831.07	28008.6	-1.54041	0.00581633	-1.64883	0.00355132	peroxidase (TPX1);symbol
Solyc09g019980.3.1	555.277	1249.88	-1.11334	0.0175124	-1.15505	0.0175668	Cytochrome b561/ferric reductase transmembrane with DOMON related domain, putative (AHRD V3.3 *** A0A061DLM1_THECC)
Solyc09g059240.3.1	56.219	13.4544	1.73584	0.0263659	2.05522	0.0493995	Cytochrome P450, putative (AHRD V3.3 *** B9SYM4_RICCO);Dbxref
Solyc04g045470.3.1	491.083	142.123	1.55467	0.0360268	1.79892	0.0300927	O-fucosyltransferase family protein (AHRD V3.3 *** AT1G35510.1);Dbxref
Solyc10g049890.2.1	943.637	423.122	1.13481	4.6475e-05	1.17114	0.0105663	D-3-phosphoglycerate dehydrogenase (AHRD V3.3 *** K4D0E5_SOLLC);Dbxref
Solyc10g005000.3.1	431.786	1289.6	-1.51467	0.000144443	-1.56324	0.000395534	SUN-like protein 27;symbol
Solyc07g042000.3.1	112.722	305.663	-1.37544	0.000899648	-1.42464	0.0308291	Cation calcium exchanger (AHRD V3.3 *** G7L7L8_MEDTR)
Solyc12g098900.2.1	10.5644	299.742	-4.47515	6.1313e-20	-4.80633	2.96191e-11	Late embryogenesis abundant protein (AHRD V3.3 *** J7F2C7_CAMSI)
Solyc06g063000.3.1	3384.36	7158.26	-1.05373	0.00101148	-1.06858	0.0245379	RNA-binding family protein (AHRD V3.3 *** A0A061GD25_THECC)
Solyc02g091890.2.1	1648.67	692.677	1.1868	0.0116775	1.26458	0.0152146	myb-like protein X (AHRD V3.3 *-* AT4G33740.5)
Solyc02g092490.3.1	53.6709	393.979	-2.42342	0.00136212	-2.86117	0.000628304	Acyl-CoA N-acyltransferases (NAT) superfamily protein (AHRD V3.3 *** AT2G23060.1)
Solyc02g083290.3.1	1613.66	4146.56	-1.31321	0.000571478	-1.34398	0.00383231	Kinase family protein (AHRD V3.3 *** B9N912_POPTR)
Solyc03g080150.3.1	3048.82	864.077	1.74862	4.21429e-06	1.83216	0.000159687	Peroxidase (AHRD V3.3 *** K4BHZ1_SOLLC);Dbxref
Solyc08g065380.3.1	24.3522	175.947	-2.65668	8.38289e-08	-2.83143	8.43276e-05	Myb transcription factor family protein, putative (AHRD V3.3 *** A0A061GL43_THECC)
Solyc10g006430.2.1	1.59154	134.524	-5.12476	1.88431e-12	-6.29744	1.39621e-10	basic helix-loop-helix (bHLH) DNA-binding superfamily protein (AHRD V3.3 --* AT1G61660.7)
Solyc07g052660.1.1	22.7334	337.552	-2.97435	0.000680952	-3.86419	0.000108004	Blue copper protein (AHRD V3.3 *** W9S2S3_9ROSA)
Solyc03g025720.3.1	587.357	5326.44	-2.75262	7.00207e-05	-3.1554	5.1492e-06	4-coumarate:CoA ligase-like protein (AHRD V3.3 *** A0A0A1ETC4_ALBBR);Dbxref
Solyc06g060070.3.1	36.6431	315.523	-2.40067	0.00731396	-3.08081	0.00259888	1-aminocyclopropane-1-carboxylate oxidase (AHRD V3.3 *** A0A0G3FFL2_FICCA)
Solyc06g082260.3.1	880.81	2202.82	-1.25799	0.00573385	-1.30877	0.0061079	Laccase (AHRD V3.3 *** A0A1B0YZD2_DAUCA);Dbxref
Solyc09g089800.2.1	5.37785	46.5241	-2.24547	0.021383	-3.05046	0.00287393	2-oxoglutarate (2OG) and Fe(II)-dependent oxygenase superfamily protein (AHRD V3.3 *** AT1G06620.1)
Solyc04g071140.3.1	14081.5	32320.1	-1.13449	0.0207764	-1.18701	0.0314313	Serine decarboxylase (AHRD V3.3 *** SDC1_ARATH)
Solyc02g083200.3.1	31.1008	240.289	-2.30279	0.00959696	-2.93582	0.00458323	LOW QUALITY:F-box and associated interaction domains-containing protein (AHRD V3.3 --* AT1G11270.2)
Solyc06g048470.3.1	1266.98	439.62	1.48685	3.28636e-06	1.54038	0.000556254	COP1-interacting-like protein, putative (AHRD V3.3 *** A0A072V1D3_MEDTR)
Solyc01g092950.3.1	173.287	494.863	-1.36996	0.0369267	-1.49489	0.0313699	MADS-box transcription factor (AHRD V3.3 *** A0A072TQ92_MEDTR)
Solyc09g010680.3.1	645.525	1664.67	-1.29344	0.00683118	-1.35224	0.00568182	Dof zinc finger protein (AHRD V3.3 *** W9S882_9ROSA)
Solyc09g074730.2.1	448.698	1075.52	-1.23212	3.13563e-05	-1.24707	0.00343845	Homeobox protein LUMINIDEPENDENS (AHRD V3.3 *** A0A0B2S9W0_GLYSO)
Solyc08g067320.2.1	106.934	7.01027	2.63811	0.00602356	3.87954	0.0054458	Chlorophyll a-b binding protein, chloroplastic (AHRD V3.3 *** Q41447_SOLTU)
Solyc04g011490.3.1	6.18176	56.674	-2.09141	0.0498507	-3.13584	0.00562918	CASP-like protein (AHRD V3.3 *** K4BPK2_SOLLC)
Solyc03g095500.3.1	30.9732	1.98435	2.45438	0.0161848	4.06485	0.00408185	Thioredoxin h protein (AHRD V3.3 *** X5C425_NICBE);Dbxref
Solyc12g098110.1.1	72.0859	431.816	-2.05518	0.0197017	-2.56601	0.00771697	LOW QUALITY:Self-incompatibility S1 family protein (AHRD V3.3 *** Q9LIQ2_ARATH);Dbxref
Solyc10g005960.1.1	2202.18	550.006	1.92058	4.88148e-07	2.01524	2.3878e-05	Fasciclin-like arabinogalactan protein (AHRD V3.3 *** A0A072UY96_MEDTR)
Solyc02g078040.3.1	5834.42	1111.37	2.2208	1.30118e-05	2.41076	3.77558e-05	Pollen Ole e 1 allergen and extensin family protein (AHRD V3.3 *** AT2G34700.1)
Solyc03g119240.3.1	561.617	1367.38	-1.2323	0.0027187	-1.26805	0.00497713	Protein kinase family protein (AHRD V3.3 *** AT5G38210.2)
Solyc01g103120.3.1	35.0772	6.51922	1.87675	0.0364231	2.38426	0.0327014	Dynamin family protein (AHRD V3.3 *-* B9N0H6_POPTR)
Solyc01g100095.1.1	13.9313	226.223	-3.00867	0.000773061	-3.9833	0.000180932	RING/U-box superfamily protein, putative (AHRD V3.3 *** A0A061E1W0_THECC)
Solyc01g097550.3.1	12.7811	363.786	-3.84101	1.36014e-06	-4.78668	3.55485e-07	annexin 6;symbol
Solyc06g064450.3.1	251.274	585.311	-1.18683	0.000320362	-1.20468	0.0194343	Cytoplasmic membrane protein (AHRD V3.3 *** G7J0A0_MEDTR);Dbxref
Solyc03g095770.3.1	818.701	254.252	1.61591	3.56843e-05	1.70036	0.000569424	WRKY transcription factor 80;symbol
Solyc09g018170.3.1	4231.97	9320.8	-1.09856	0.00503182	-1.12216	0.0233538	MAP kinase kinase kinase 70;symbol
Solyc04g076660.3.1	758.601	139.041	2.1996	0.000292718	2.45773	0.000195736	Rhamnogalacturonate lyase family protein (AHRD V3.3 *** AT1G09910.1)
Solyc08g068190.3.1	8.65821	78.2187	-2.32384	0.0154358	-3.15	0.00455581	Aldehyde dehydrogenase (AHRD V3.3 *** Q1AFF6_VITPS);Dbxref
Solyc05g052620.3.1	1060.32	2400.91	-1.15912	5.41227e-06	-1.16457	0.00597753	Coronatine-insensitive 1;symbol
Solyc10g086180.2.1	3581.36	1513.63	1.16158	0.0322102	1.25671	0.0357113	Phenylalanine ammonia-lyase (AHRD V3.3 *** PAL2_TOBAC);Dbxref
Solyc11g006460.2.1	15156	45997.8	-1.52502	0.000494455	-1.58566	0.00155739	DnaJ-like protein (AHRD V3.3 *-* Q9M7M2_SOLLC)
Solyc02g032550.2.1	42.8069	192.286	-1.81244	0.0255321	-2.15188	0.0208105	Apyrase (AHRD V3.3 *** APY_SOLTU);Dbxref
Solyc01g058250.2.1	162.281	34.0143	1.93019	0.00896397	2.26132	0.0204092	Gibberellin 3-beta-hydroxylase 2 (AHRD V3.3 *** Q941N2_SOLTU)
Solyc07g053790.2.1	214.541	63.2482	1.64745	0.00117326	1.77624	0.0235338	targeting protein for XKLP2 (AHRD V3.3 *** AT1G03780.2)
Solyc07g053120.3.1	740.496	16.7992	4.88383	1.01976e-18	5.45387	1.33986e-14	Serine/threonine-protein kinase (AHRD V3.3 *-* K4CFL1_SOLLC)
Solyc02g092470.3.1	1402.29	699.45	0.975779	0.00475657	1.01697	0.0341064	Formin-like protein (AHRD V3.3 *** K4BD43_SOLLC)
Solyc11g008830.2.1	0.296129	45.9753	-4.20124	6.40496e-06	-6.72123	8.24575e-08	Asymmetric leaves 2 (AHRD V3.3 *** A7L4B2_CARPA)
Solyc03g093790.3.1	176.182	51.0013	1.59075	0.0163477	1.79406	0.0450176	cyclinU4_2;Dbxref
Solyc02g077750.3.1	2171.79	9123.47	-2.02739	5.00284e-14	-2.05795	8.55247e-07	Dehydration-induced 19 (AHRD V3.3 *** A0A0B0N551_GOSAR)
Solyc01g010370.3.1	376.361	139.272	1.39385	6.79019e-05	1.44868	0.0174951	S-adenosyl-L-methionine-dependent methyltransferases superfamily protein (AHRD V3.3 *** AT1G78240.2);Dbxref
Solyc04g007580.1.1	59.0736	233.692	-1.75832	0.0106254	-1.96541	0.0154947	LOW QUALITY:DUF4228 domain protein (AHRD V3.3 *** G7IAV0_MEDTR);Dbxref
Solyc07g006500.3.1	952.034	2207.79	-1.13794	0.0337763	-1.19777	0.0259661	trehalose-6-phosphate synthase 1;Dbxref
Solyc06g076700.1.1	386.56	155.069	1.28279	0.000100005	1.3323	0.0270497	LOW QUALITY:UPF0503 protein, chloroplastic (AHRD V3.3 *** A0A0B2P4J5_GLYSO);Dbxref
Solyc04g079050.2.1	578.168	182.07	1.56975	0.00103681	1.67887	0.0037064	Glycosyltransferase (AHRD V3.3 *** M1AUC6_SOLTU)
Solyc04g055200.3.1	1377.91	665.384	1.02234	0.00248573	1.06484	0.0255443	Asparagine synthetase, putative (AHRD V3.3 *** B9SZ39_RICCO);Dbxref
Solyc03g006360.3.1	5.3691	97.5308	-3.17872	0.000266261	-4.16978	6.11752e-05	Auxin-repressed protein (AHRD V3.3 *** K7VPG9_SOLTU);Dbxref
Solyc03g093270.3.1	3.83342	87.5633	-3.44149	5.45735e-05	-4.46712	1.38692e-05	Aldo/keto reductase family oxidoreductase (AHRD V3.3 *** A0A072UK59_MEDTR);Dbxref
Solyc10g085830.2.1	247.941	705.255	-1.36003	0.0413412	-1.48856	0.0226692	Caffeic acid O-methyltransferase (AHRD V3.3 *** A0A072VA70_MEDTR);Dbxref
Solyc04g079240.3.1	206.155	634.78	-1.46585	0.023708	-1.60962	0.0140414	Patatin (AHRD V3.3 *** K4BV08_SOLLC);Dbxref
Solyc01g110140.3.1	2.47201	35.8859	-2.76917	0.00301799	-3.76817	0.000180932	Calcium-transporting ATPase (AHRD V3.3 --* A0A0J8EL09_BETVU)
Solyc03g093250.2.1	338.246	71.3184	1.9841	0.00300466	2.25743	0.00599912	Structural maintenance of chromosomes protein (AHRD V3.3 *** A0A068V0V7_COFCA)
Solyc04g073970.3.1	2652.76	879.9	1.54126	1.01945e-05	1.60556	0.000714284	N-lysine methyltransferase (AHRD V3.3 *** AT1G78150.3);Dbxref
Solyc02g069830.3.1	2388.01	964.966	1.26919	0.000230193	1.32116	0.0062092	Homeobox leucine-zipper protein (AHRD V3.3 *** Q8H963_ZINVI)
Solyc04g064590.2.1	54.1647	289.674	-2.07445	0.00540774	-2.39718	0.00412208	MAP kinase kinase kinase 33;Dbxref
Solyc03g006700.3.1	8931.52	2174.14	1.7915	0.009535	2.05189	0.00678578	Peroxidase (AHRD V3.3 *** K4BE93_SOLLC);Dbxref
Solyc03g006300.2.1	376.667	102.156	1.79156	1.52596e-05	1.89516	0.00241371	Receptor-like protein kinase HSL1 (AHRD V3.3 *** HSL1_ARATH)
Solyc04g040130.1.1	756.808	105.495	2.07727	0.0303365	2.85413	0.0215102	Fatty acid desaturase (AHRD V3.3 *** I3RV99_9ERIC);Dbxref
Solyc10g050060.2.1	1060.59	2125.36	-0.96202	0.0276057	-0.985563	0.0463942	Calcium-dependent lipid-binding (CaLB domain) family protein (AHRD V3.3 *** AT4G34150.1);Dbxref
Solyc01g091830.3.1	47.6986	156.048	-1.56809	0.00884621	-1.6936	0.0358974	DUF4378 domain protein (AHRD V3.3 *** AT4G00770.1)
Solyc02g076680.3.1	1340.49	164.514	2.86579	8.56132e-12	3.03689	9.70841e-10	DUF688 family protein (AHRD V3.3 *** G7ZXK0_MEDTR);Dbxref
Solyc03g007770.3.1	516.945	2193.26	-1.87765	0.00275029	-2.06984	0.000351977	S-type anion channel (AHRD V3.3 *** A0A098GMQ9_9ROSI);Dbxref
Solyc03g121580.3.1	2103.67	851.171	1.27467	2.12051e-05	1.3209	0.00436487	Transducin family protein / WD-40 repeat family protein (AHRD V3.3 *** AT2G19520.1)
Solyc07g065420.1.1	7.84374	53.8202	-2.17673	0.0149261	-2.7585	0.00624405	MIZU-KUSSEI-like protein (Protein of unknown function, DUF617) (AHRD V3.3 *** AT5G06990.1);Dbxref
Solyc04g071770.3.1	76.8634	482.098	-2.48606	1.66935e-07	-2.6333	1.16743e-05	Ethylene-responsive transcription factor (AHRD V3.3 *** W9RA19_9ROSA)
Solyc12g089360.1.1	11.9768	57.8989	-1.9402	0.0106111	-2.24457	0.0113355	Peroxidase (AHRD V3.3 *** K4DH07_SOLLC);Dbxref
Solyc11g032100.2.1	423.701	1355.27	-1.5401	0.0083638	-1.66478	0.00219219	Tomato AGAMOUS 12;symbol
Solyc01g100540.3.1	305.953	793.199	-1.31335	0.00202793	-1.36147	0.00611621	HIT zinc finger,PAPA-1-like conserved region, putative (AHRD V3.3 *** A0A061F305_THECC);Dbxref
Solyc08g067150.3.1	1287.93	539.563	1.23555	2.90263e-07	1.26963	0.00351875	Tesmin/TSO1-like CXC domain-containing protein (AHRD V3.3 *-* AT3G22780.1)
Solyc01g028800.2.1	100.426	24.2831	1.7908	0.0124033	2.06434	0.0389548	RNA binding protein, putative (AHRD V3.3 *** B9SBN7_RICCO)
Solyc11g005340.2.1	13.0364	49.3953	-1.63593	0.0426593	-1.90555	0.0416536	Plastid-lipid associated protein PAP / fibrillin family protein (AHRD V3.3 *** AT5G09820.2);Dbxref
Solyc10g008730.3.1	41.7298	153.059	-1.66504	0.015857	-1.85624	0.0287853	Transmembrane protein, putative (AHRD V3.3 *** G7IKA1_MEDTR)
Solyc10g079390.1.1	30.4306	4.91323	2.11998	0.0108126	2.62637	0.0155639	LOW QUALITY:transmembrane protein (AHRD V3.3 *** AT3G57400.1)
Solyc12g098230.1.1	9.76701	96.3234	-2.26075	0.0266708	-3.26415	0.00702524	Unknown protein (AHRD V3.3 )
Solyc12g007270.2.1	4.40499	135.814	-3.29279	0.000624409	-4.86705	2.4201e-05	Xyloglucan endotransglucosylase/hydrolase (AHRD V3.3 *** K4DBR4_SOLLC);Dbxref
Solyc12g008530.2.1	4085.18	15099.8	-1.81523	1.28174e-06	-1.86877	5.34027e-05	Pectinesterase (AHRD V3.3 *** K4DBU1_SOLLC);Dbxref
Solyc02g065530.3.1	111.625	5.57468	3.56801	7.78405e-07	4.32778	3.16711e-05	Hexosyltransferase (AHRD V3.3 *** K4B6Y5_SOLLC);Dbxref
Solyc08g079510.3.1	36.1808	119.599	-1.57792	0.00796125	-1.7062	0.0369584	cyclin-dependent kinase-like protein (AHRD V3.3 *** AT1G12330.1)
Solyc00g098560.3.1	583.802	1564.71	-1.35025	0.00347145	-1.40655	0.0031318	GDSL esterase/lipase (AHRD V3.3 *** A0A199UQJ3_ANACO);Dbxref
Solyc08g083240.3.1	889.601	3398.65	-1.80237	0.000483438	-1.91908	0.000180045	SUN-like protein 24;symbol
Solyc11g007190.1.1	31.9742	258.426	-2.7779	1.57963e-07	-2.99381	2.07023e-05	ARM repeat superfamily protein (AHRD V3.3 --* AT3G03970.6)
Solyc02g083130.3.1	896.611	226.176	1.92952	1.47123e-09	2.00042	1.40033e-05	Regulator of Vps4 activity in the MVB pathway protein (AHRD V3.3 *** AT4G35730.1);Dbxref
Solyc02g031710.3.1	458.591	1366.84	-1.47586	0.00413774	-1.55679	0.0017306	SBP (S-ribonuclease binding protein) family protein (AHRD V3.3 *** AT3G12920.1)
Solyc09g014480.2.1	266.1	19.7281	3.34667	8.47095e-09	3.75256	6.17941e-06	Polygalacturonase inhibitor protein (AHRD V3.3 *** Q40160_SOLLC)
Solyc07g054730.1.1	2080.95	6667.89	-1.6187	1.51218e-05	-1.66419	0.000281224	LOW QUALITY:Wound-responsive family protein, putative (AHRD V3.3 *** A0A061E4N2_THECC);Dbxref
Solyc05g055330.3.1	334.617	0.661449	5.53916	1.68627e-11	8.94744	4.59399e-09	Drug resistance transporter-like ABC domain protein (AHRD V3.3 *** A0A072VZG4_MEDTR)
Solyc04g051470.1.1	109.252	344.089	-1.50853	0.0141743	-1.6372	0.0240668	LOW QUALITY:DUF3511 domain protein (AHRD V3.3 *** G7IBW0_MEDTR);Dbxref
Solyc01g095860.3.1	18.2457	114.908	-2.23241	0.0037478	-2.62755	0.00339649	RING/U-box superfamily protein, putative (AHRD V3.3 *** A0A061DTM6_THECC)
Solyc09g098030.3.1	1707.47	393.414	1.91217	0.0017092	2.12929	0.00077577	Cytochrome P450 (AHRD V3.3 *** A0A103Y530_CYNCS)
Solyc09g011390.3.1	417.728	999.658	-1.21031	0.00258099	-1.24333	0.00731738	Major facilitator superfamily protein (AHRD V3.3 *** AT3G53960.1);Dbxref
Solyc03g026050.3.1	46.3205	645.284	-3.39743	1.2087e-08	-3.78574	9.63757e-09	Terminal flower 1 (AHRD V3.3 *** G7ZV36_MEDTR);Dbxref
Solyc11g011160.1.1	445.232	2311.18	-2.27933	2.29113e-09	-2.36158	2.61457e-08	HMG-Y-related A (AHRD V3.3 *** A0A0B0M969_GOSAR);Dbxref
Solyc03g111310.3.1	2948.09	10348.8	-1.76696	3.37957e-09	-1.79719	3.26712e-05	SNF1-related protein kinase regulatory subunit gamma 1 (AHRD V3.3 *** A0A061G5Z8_THECC)
Solyc03g116280.3.1	42.8778	157.03	-1.6663	0.0141701	-1.85312	0.0267251	1-aminocyclopropane-1-carboxylate oxidase 2 (AHRD V3.3 *-* M7YEU7_TRIUA)
Solyc09g011590.3.1	871.78	3814.48	-1.87119	0.00725762	-2.11006	0.00147088	Glutathione S-transferase-like protein (AHRD V3.3 *-* A8DUB0_SOLLC)
Solyc12g099190.1.1	1409.11	5203.83	-1.79999	1.26096e-05	-1.87399	4.98361e-05	LOW QUALITY:Invertase inhibitor (AHRD V3.3 *** C1KBP2_SOLTU);Dbxref
Solyc12g010420.1.1	97.5009	524.555	-2.0334	0.010652	-2.40821	0.00387218	LOW QUALITY:NHL domain protein (AHRD V3.3 --* AT5G14895.1)
Solyc10g080660.2.1	2146.73	5834.34	-1.3977	5.90149e-05	-1.42998	0.00165571	Eukaryotic translation initiation factor 4E (AHRD V3.3 *** G7KPL2_MEDTR);Dbxref
Solyc07g009060.3.1	63.7568	515.782	-2.60918	0.0001714	-3.00069	4.97827e-05	defensin-like protein (AHRD V3.3 *** AT1G19610.1);Dbxref
Solyc01g103760.3.1	832.687	363.401	1.15327	0.00212417	1.21053	0.0139794	magnesium transporter NIPA (DUF803) (AHRD V3.3 *** AT4G13800.8);Dbxref
Solyc01g065690.3.1	156.676	458.335	-1.44754	0.00592843	-1.53093	0.0134468	Heavy metal transport/detoxification superfamily protein, putative (AHRD V3.3 *-* A0A061EP42_THECC)
Solyc01g090810.4.1	909.747	89.0245	2.9925	6.27047e-07	3.36512	7.58764e-07	beta-expansin precursor;symbol
Solyc04g056410.3.1	427.338	126.629	1.70343	5.12708e-07	1.76908	0.00206501	DNA repair/recombination protein (AHRD V3.3 *** AT3G19210.1)
Solyc06g007180.3.1	703.645	3174.15	-1.81115	0.0279993	-2.15017	0.00830194	asparagine synthetase 1;Dbxref
Solyc12g010670.1.1	12.305	106.127	-2.54946	0.00128305	-3.07127	0.000805123	RING/U-box superfamily protein (AHRD V3.3 *-* AT1G74990.1)
Solyc06g069740.1.1	35.9247	5.19632	1.96648	0.0461878	2.70809	0.0230323	EF hand calcium-binding family protein (AHRD V3.3 *** G7K424_MEDTR)
Solyc11g020670.1.1	1758.67	10764.5	-2.54839	2.06311e-18	-2.60076	4.90625e-10	TCP transcription factor 12;symbol
Solyc12g017910.2.1	2146.7	6471.39	-1.54219	8.11249e-06	-1.57698	0.000395665	Potassium transporter (AHRD V3.3 *** M1BTK3_SOLTU);Dbxref
Solyc08g082440.3.1	84.4497	328.745	-1.85611	5.49594e-05	-1.94418	0.00266937	UDP-glucose 4-epimerase (AHRD V3.3 *** Q6XZA0_SOLTU);Dbxref
Solyc05g011970.3.1	512.182	2243.4	-2.01399	9.58738e-06	-2.11148	4.01491e-06	Cytochrome P450 (AHRD V3.3 *** A0A103XV52_CYNCS);Dbxref
Solyc03g112755.1.1	695.219	188.927	1.76971	0.000144817	1.89296	0.000544882	Tornado 1 (AHRD V3.3 *-* A0A061F576_THECC)
Solyc08g079730.1.1	356.808	1759.87	-2.14748	1.78257e-05	-2.28971	2.636e-06	Protein DETOXIFICATION (AHRD V3.3 *** K4CNX3_SOLLC);Dbxref
Solyc08g082930.2.1	972.071	268.657	1.80791	1.47779e-09	1.86992	2.81045e-05	Bhlh transcription factor, putative (AHRD V3.3 *-* B9RYR7_RICCO)
Solyc09g011720.3.1	1754.54	470.082	1.86689	7.85439e-14	1.91442	6.27461e-06	DUF3527 domain protein (AHRD V3.3 *-* A0A072UIS7_MEDTR)
Solyc02g087990.3.1	40.7595	740.405	-3.26362	0.000104329	-4.15438	1.29481e-05	DUF1666 (AHRD V3.3 *-* A0A075QQN3_BRAOA);Dbxref
Solyc06g060360.3.1	74.1202	237.655	-1.55936	0.00361681	-1.66607	0.0228958	Adenine nucleotide alpha hydrolases-like superfamily protein (AHRD V3.3 *** AT1G44760.2);Dbxref
Solyc07g049610.1.1	794.002	358.675	1.08183	0.031181	1.15996	0.0394322	Xyloglucan galactosyltransferase KATAMARI1, putative (AHRD V3.3 *** B9R9L8_RICCO);Dbxref
Solyc05g009670.3.1	389.847	797.555	-0.997774	0.00900826	-1.01905	0.0407607	Plasma-membrane choline transporter family protein (AHRD V3.3 *** AT1G25500.2);Dbxref
Solyc02g062890.2.1	826.011	2556.82	-1.5188	0.00434014	-1.61518	0.00191061	polyol monosaccharide transporter 5;Dbxref
Solyc12g056590.2.1	202.344	769.946	-1.74022	0.00560311	-1.91356	0.00186944	Ethylene Response Factor D.2;symbol
Solyc01g111870.2.1	303.645	94.0303	1.63199	2.48871e-06	1.70352	0.0092904	Serine/threonine-protein kinase ATR, putative (AHRD V3.3 *** B9S5G9_RICCO)
Solyc06g075490.1.1	35.7918	3.7983	2.57951	0.00139448	3.21654	0.00340794	Major facilitator superfamily protein (AHRD V3.3 *** AT3G45660.2);Dbxref
Solyc01g099990.3.1	122.462	19.3323	2.25818	0.00256911	2.68549	0.00881606	F-box protein (AHRD V3.3 *** G7KWK0_MEDTR);Dbxref
Solyc11g065545.1.1	1427.96	3450.14	-1.23599	0.000306267	-1.25651	0.00548833	Vacuolar ATPase assembly integral membrane protein VMA21 homolog (AHRD V3.3 *** A0A0V0HJN7_SOLCH);Dbxref
Solyc02g086370.3.1	288.908	98.054	1.46213	0.00259865	1.57093	0.030027	Lipid phosphate phosphatase-like protein (AHRD V3.3 *** I3SWU2_MEDTR)
Solyc04g049080.3.1	521.161	2781.49	-2.25323	6.33578e-06	-2.40057	1.09976e-06	Tetraspanin family protein (AHRD V3.3 *** I3SAK4_MEDTR);Dbxref
Solyc01g005370.3.1	127.527	414.378	-1.61416	0.000321728	-1.68554	0.00546865	EF hand calcium-binding family protein (AHRD V3.3 *** G8A011_MEDTR)
Solyc07g055060.3.1	3728.12	1485.84	1.23581	0.0247196	1.34715	0.0253294	Phosphoenolpyruvate carboxylase (AHRD V3.3 *** CAPP_PICAB);Dbxref
Solyc07g062210.3.1	218.022	41.195	2.22957	1.06359e-05	2.41138	0.00161384	Trichome birefringence-like protein (AHRD V3.3 *** G7IKB9_MEDTR);Dbxref
Solyc02g069910.2.1	1487.35	243.634	2.50137	2.25513e-11	2.62204	2.05481e-08	LOW QUALITY:BnaC07g36860D protein (AHRD V3.3 -** A0A078DYT9_BRANA)
Solyc09g061250.3.1	499.703	119.293	1.91162	0.00026604	2.07797	0.00107639	Phototropic-responsive NPH3 family protein (AHRD V3.3 *** A0A061DNC1_THECC)
Solyc01g007780.3.1	218.563	1421.34	-2.61479	1.66474e-15	-2.68511	3.86618e-11	HVA22-like protein (AHRD V3.3 *** M1BCP5_SOLTU)
Solyc05g012000.3.1	85.0023	22.7898	1.73315	0.00320948	1.91037	0.0394524	Adenine nucleotide alpha hydrolases-like superfamily protein, putative (AHRD V3.3 *** A0A061FX93_THECC);Dbxref
Solyc08g006500.3.1	157.142	736.414	-2.13572	3.16335e-08	-2.21356	6.43064e-06	glutamate receptor-like 2.6;symbol
Solyc12g099650.2.1	199.676	30.5165	2.11326	0.0156357	2.71097	0.0170756	Photosystem II 5 kDa protein (AHRD V3.3 *** K7WNW4_SOLTU)
Solyc04g055150.1.1	211.19	1024.77	-2.15431	1.62746e-06	-2.2616	2.62186e-06	LOW QUALITY:C2 domain protein (AHRD V3.3 *** A0A072UZT9_MEDTR)
Solyc04g016290.3.1	84.0828	11.3198	2.35707	0.00357088	2.92686	0.00854555	P-loop containing nucleoside triphosphate hydrolases superfamily protein (AHRD V3.3 --* AT4G27370.4)
Solyc04g082430.3.1	692.239	276.481	1.26778	0.00247212	1.33979	0.012458	cyclinB2_4;symbol
Solyc09g083060.3.1	539.246	125.188	1.95531	0.000126819	2.11682	0.000568088	U-box domain-containing protein 44 (AHRD V3.3 *** A0A151R6I4_CAJCA)
Solyc02g078690.2.1	32.4759	188.624	-2.26276	0.000439415	-2.51863	0.00159331	Carboxypeptidase (AHRD V3.3 *** K4B993_SOLLC);Dbxref
Solyc10g084880.3.1	13.5256	62.5867	-1.88968	0.0130246	-2.18783	0.0155333	LOW QUALITY:Avr9/Cf-9 rapidly elicited protein 137 (AHRD V3.3 *** Q9FQZ2_TOBAC)
Solyc04g009850.3.1	463.938	946.675	-1.00291	0.00203321	-1.01424	0.0265567	2-oxoglutarate (2OG) and Fe(II)-dependent oxygenase superfamily protein (AHRD V3.3 *** AT1G06620.1)
Solyc09g075870.2.1	67.422	607.942	-2.53289	0.00265244	-3.15562	0.000429033	Lipoxygenase (AHRD V3.3 *** A0A0V0IV70_SOLCH);Dbxref
Solyc09g063090.3.1	3188.84	817.949	1.85151	6.36906e-05	1.97579	0.000202694	methyl-coenzyme M reductase II subunit gamma, putative (DUF3741) (AHRD V3.3 *** AT4G28760.2)
Solyc08g081370.1.1	1558.16	746.624	1.02622	0.00717079	1.07641	0.0294177	RING/U-box superfamily protein (AHRD V3.3 *** AT1G63840.1)
Solyc08g068390.3.1	249.555	43.936	2.24176	0.000321728	2.52089	0.00255347	Fatty acid beta-oxidation multifunctional protein (AHRD V3.3 *** A0A077DAS1_9ERIC);Dbxref
Solyc07g065985.1.1	17.865	90.0644	-2.00854	0.00568364	-2.30518	0.00823358	Oleosin (AHRD V3.3 *-* A0A103Y4G9_CYNCS)
Solyc10g018120.2.1	17.9122	108.452	-2.286	0.00056029	-2.57262	0.00192146	neuronal PAS domain protein (AHRD V3.3 *** AT2G40390.1)
Solyc01g108680.3.1	28.0673	337.579	-2.93381	0.000197987	-3.56095	7.3673e-05	Methyl esterase (AHRD V3.3 *** A0A072UEL6_MEDTR)
Solyc07g007835.1.1	654.339	1667.54	-1.27517	0.0092414	-1.33079	0.00675172	BSD domain-containing protein, putative (AHRD V3.3 *-* A0A061GVR9_THECC)
Solyc02g093850.3.1	765.396	230.318	1.67301	4.76396e-06	1.74802	0.000439689	Ankyrin repeat-containing protein, putative (AHRD V3.3 *** B9RBN5_RICCO)
Solyc03g020010.1.1	66.7451	816.051	-3.0332	4.35742e-05	-3.58826	3.9114e-06	miraculin;Dbxref
Solyc03g116270.3.1	133.104	477.371	-1.61422	0.0263158	-1.82193	0.0155653	2-oxoglutarate and Fe(II)-dependent oxygenase superfamily protein, putative (AHRD V3.3 *** A0A061FWB6_THECC)
Solyc02g083380.3.1	797.379	2482.15	-1.53995	0.00183061	-1.62305	0.00104019	DNA-directed RNA polymerase subunit beta (AHRD V3.3 *-* A0A1D1ZDU6_9ARAE)
Solyc10g011910.3.1	135.422	389.911	-1.45296	0.00124512	-1.5085	0.0147009	WRKY transcription factor 25;symbol
Solyc05g054480.3.1	1766.96	472.791	1.80957	2.64256e-05	1.91697	0.000118628	Actin (AHRD V3.3 *** ACT1_TOBAC);Dbxref
Solyc02g090630.3.1	257.557	2041.05	-2.90443	6.07896e-22	-2.97243	3.09436e-14	Patatin (AHRD V3.3 *** A0A0E0IDC7_ORYNI)
Solyc02g067490.3.1	193.782	18.9915	2.86938	3.17205e-05	3.35676	0.000369913	Actin cross-linking protein, putative (AHRD V3.3 *** A0A061E7B5_THECC)
Solyc09g011120.1.1	112.427	339.629	-1.44369	0.0245991	-1.5793	0.0336626	LOW QUALITY:Zinc finger, C2H2 (AHRD V3.3 *** A0A103Y6E0_CYNCS)
Solyc02g068460.1.1	35.4331	246.575	-2.43127	0.000471757	-2.7764	0.00056395	LOW QUALITY:VQ motif-containing protein, putative (AHRD V3.3 *** A0A061DVP3_THECC)
Solyc10g055630.2.1	10555.9	2797.93	1.88974	1.10259e-18	1.93022	2.53429e-05	plasma membrane intrinsic protein 2.9;Dbxref
Solyc12g096780.2.1	170.984	4.98836	4.0839	1.15341e-08	4.97572	1.81942e-06	Zinc binding dehydrogenase, putative (AHRD V3.3 *** B9SW66_RICCO);Dbxref
Solyc08g013940.3.1	525.25	125.266	1.99017	1.95764e-08	2.07921	0.000116408	Serine/Threonine kinase family protein (AHRD V3.3 *** G7ISK8_MEDTR)
Solyc04g077220.3.1	328.759	944.931	-1.47547	3.11012e-05	-1.50693	0.000788621	Homeobox-leucine zipper protein family (AHRD V3.3 *** AT4G37790.1)
Solyc06g074190.3.1	213.512	69.5594	1.50575	0.00432464	1.63201	0.0420814	Plant/F24K9-26 protein (AHRD V3.3 *** A0A072UED0_MEDTR)
Solyc06g068690.3.1	31.4717	199.215	-2.42675	1.86761e-05	-2.64549	0.000447514	Glutamyl-tRNA(Gln) amidotransferase subunit A (AHRD V3.3 *** A0A151S2E8_CAJCA);Dbxref
Solyc03g063730.3.1	55.538	224.325	-1.90379	3.69315e-05	-1.99714	0.00416731	Protein DETOXIFICATION (AHRD V3.3 *** M1AVC8_SOLTU);Dbxref
Solyc12g042065.1.1	4485.25	11470.3	-1.32739	1.54802e-06	-1.34093	0.00279699	Chloroplast ATP-dependent Clp protease chaperone protein (AHRD V3.3 *** A0A088F8F4_NICBE)
Solyc07g043310.3.1	1119.23	3359.44	-1.52011	0.000168904	-1.57014	0.000569229	Gamma aminobutyrate transaminase isoform 1;Dbxref
Solyc02g068170.1.1	540.654	1635.96	-1.4712	0.0111111	-1.58418	0.0036778	LOW QUALITY:CAP-gly domain linker (AHRD V3.3 --* AT3G55060.3)
Solyc12g096480.1.1	341.857	900.326	-1.28917	0.028186	-1.38305	0.0162976	Glutamine dumper 4, putative (AHRD V3.3 *** A0A061GHE4_THECC)
Solyc12g009160.2.1	188.492	58.3551	1.60565	0.000757928	1.70839	0.0331638	inter-alpha-trypsin inhibitor heavy chain-like protein (AHRD V3.3 *** AT1G19110.1)
Solyc05g009870.3.1	472.942	1033.1	-1.08051	0.0119218	-1.11225	0.0220643	Transmembrane Fragile-X-F-associated protein (AHRD V3.3 *** AT1G68820.4)
Solyc07g065500.2.1	303.032	727.679	-1.1854	0.0264726	-1.24712	0.0274081	CCAAT-binding transcription factor;Dbxref
Solyc01g099030.3.1	537.857	195.068	1.34899	0.0189538	1.47525	0.0245055	GDSL esterase/lipase (AHRD V3.3 *** A0A0B2PL43_GLYSO)
Solyc01g109700.3.1	2253.53	981.764	1.1575	0.00210127	1.21391	0.0149097	bHLH transcription factor 010;symbol
Solyc09g056170.3.1	378.389	141.236	1.38167	3.4854e-05	1.43629	0.0168768	Fimbrin, putative (AHRD V3.3 *** B9SMN8_RICCO);Dbxref
Solyc09g008080.3.1	15.9316	243.747	-3.65236	7.56009e-14	-3.90976	3.43615e-08	Ribosomal protein S5/Elongation factor G/III/V family protein (AHRD V3.3 --* AT1G56070.3)
Solyc04g063390.2.1	31.7036	143.538	-1.89176	0.0096101	-2.16016	0.0137073	Chaperone protein dnaJ, putative (AHRD V3.3 *** B9S2N8_RICCO)
Solyc00g174340.2.1	8300.14	180.643	5.02098	8.81759e-22	5.53462	2.05813e-15	Pathogenesis-related protein 1 (AHRD V3.3 *** Q75QH2_CAPCH);Dbxref
Solyc06g065020.3.1	3735.17	10037	-1.3686	0.000713239	-1.41434	0.00349681	Major facilitator superfamily protein (AHRD V3.3 *** AT1G22540.1);Dbxref
Solyc03g097030.3.1	467.548	59.2996	2.5486	0.00031629	2.98971	0.000409297	4-coumarate--CoA ligase;Dbxref
Solyc08g080750.3.1	57.7138	797.621	-3.59137	9.90915e-18	-3.77036	4.02292e-13	LURP-one-like protein (AHRD V3.3 *** AT1G53875.1);Dbxref
Solyc08g005090.1.1	68.4303	11.7155	2.09295	0.00736104	2.51522	0.0136127	LOW QUALITY:DUF740 family protein (AHRD V3.3 *-* G7KDT4_MEDTR)
Solyc09g092130.3.1	50.5652	695.85	-3.3598	3.96521e-08	-3.76663	1.2317e-08	Sucrose-phosphate synthase (AHRD V3.3 *** A0A0U1ZVB4_LYCBA);Dbxref
Solyc08g067430.3.1	388.067	758.51	-0.945548	0.00157439	-0.952549	0.0494179	DNA-directed RNA polymerase subunit beta (AHRD V3.3 *** AT2G25605.1)
Solyc03g115180.2.1	29.9295	3.7983	2.04257	0.0429373	2.95777	0.0298517	RING/FYVE/PHD zinc finger protein, putative (AHRD V3.3 *-* G7IWF3_MEDTR)
Solyc11g005630.1.1	397.439	106.953	1.68972	0.00959502	1.90328	0.0126451	Serine/threonine-protein kinase (AHRD V3.3 *** K4D4H6_SOLLC);Dbxref
Solyc03g046470.3.1	845.159	255.641	1.66347	9.16945e-06	1.73896	0.000390056	O-fucosyltransferase family protein (AHRD V3.3 *** AT3G30300.2)
Solyc01g091370.3.1	2559.01	988.652	1.3413	4.77196e-06	1.38641	0.00271109	AT hook motif DNA-binding family protein (AHRD V3.3 *** A0A072U297_MEDTR)
Solyc10g080260.2.1	398.809	802.556	-0.974024	0.0116563	-0.994826	0.0465938	Zinc finger transcription factor 62;symbol
Solyc09g008280.2.1	19668.7	5909.65	1.62662	0.00104837	1.7496	0.00241457	S-adenosyl-L-methionine synthetase Z24743;Dbxref
Solyc08g082470.1.1	415.156	165.088	1.26262	0.00925075	1.34585	0.0388103	LOW QUALITY:Late embryogenesis abundant (LEA) hydroxyproline-rich glycoprotein family (AHRD V3.3 *** AT4G23930.1);Dbxref
Solyc02g087880.3.1	3040.24	1269.75	1.22043	0.000635022	1.27412	0.010254	Tubulin alpha chain (AHRD V3.3 *** TBA_PRUDU);Dbxref
Solyc04g079970.3.1	18825.7	51947.1	-1.41669	7.39336e-05	-1.44876	0.00215515	RUB1 conjugating enzyme;Dbxref
Solyc02g089990.1.1	238.6	75.6627	1.57954	0.000139979	1.66924	0.0222797	HTH-type transcriptional regulator (AHRD V3.3 *** AT2G23690.1);Dbxref
Solyc03g120620.3.1	340.016	32.4284	2.76891	0.00036263	3.40509	0.000713684	Homeobox leucine zipper protein (AHRD V3.3 *** G7IUR3_MEDTR)
Solyc08g007270.3.1	22.7823	137.039	-2.23394	0.00179702	-2.56422	0.00278627	Homeobox-leucine zipper family protein (AHRD V3.3 *** B9GYL8_POPTR)
Solyc03g026120.3.1	27.4279	183.26	-2.49774	8.35658e-06	-2.71627	0.000259953	S-adenosyl-L-methionine-dependent methyltransferases superfamily protein (AHRD V3.3 *** AT4G00750.1);Dbxref
Solyc01g091090.3.1	164.145	48.5662	1.59743	0.0104489	1.77188	0.0466653	Tubulin-folding cofactor D (AHRD V3.3 *-* TBCD_ARATH);Dbxref
Solyc11g063500.1.1	264.271	1524.4	-2.17242	0.00297303	-2.52038	0.000330654	LOW QUALITY:nitrite reductase 1 (AHRD V3.3 --* AT2G15620.1)
Solyc04g081070.3.1	1071.74	546.507	0.949907	0.00324038	0.985389	0.039124	Hop-interacting protein THI044 (AHRD V3.3 *** G8Z271_SOLLC)
Solyc06g068270.3.1	144.192	454.863	-1.55694	0.00184546	-1.64162	0.00707215	2-oxoglutarate (2OG) and Fe(II)-dependent oxygenase superfamily protein (AHRD V3.3 *** AT1G49390.1)
Solyc08g067360.3.1	92.0694	14.2661	1.95818	0.0428378	2.66359	0.0321364	WRKY transcription factor 45;symbol
Solyc11g069430.2.1	17474.6	56731.5	-1.63757	1.01429e-05	-1.68404	0.000303106	plasma membrane intrinsic protein 2.6;Dbxref
Solyc00g022100.1.1	15.9233	112.597	-2.02125	0.0456065	-2.80507	0.0222739	Ribosomal protein L10 (AHRD V3.3 *** E0D3E6_SOLLC)
Solyc11g008870.2.1	7398.62	2514.03	1.44877	0.00712241	1.56892	0.00894079	Methylenetetrahydrofolate reductase (AHRD V3.3 *** K4D5E7_SOLLC)
Solyc02g067100.3.1	300.633	62.3586	2.13226	2.44147e-06	2.27778	0.00102879	TPX2 (targeting protein for Xklp2) protein family (AHRD V3.3 *** AT5G15510.1);Dbxref
Solyc01g105880.4.1	1815.71	53.9329	4.63464	2.53498e-19	5.09087	1.04498e-15	Monoterpenoid synthase 2;symbol
Solyc08g082680.3.1	307.929	1519.18	-2.1127	0.000162776	-2.28835	1.49409e-05	RING/U-box superfamily protein (AHRD V3.3 *** AT4G24015.1)
Solyc01g110500.3.1	44.5374	451.769	-2.99002	6.83993e-07	-3.32209	1.92284e-06	ENTH/VHS family protein (AHRD V3.3 *** A0A061GXX0_THECC)
Solyc04g014570.3.1	3752.99	1707.4	1.0978	0.0036695	1.15006	0.0248676	Transmembrane 9 superfamily member (AHRD V3.3 *** K4BPW1_SOLLC);Dbxref
Solyc09g065540.3.1	914.434	2759.33	-1.51967	0.000431932	-1.5746	0.000787182	biotin-binding protein;Dbxref
Solyc03g007550.3.1	279.668	81.6533	1.70467	7.79055e-06	1.78935	0.00882078	LIM domain-containing protein A, putative isoform 1 (AHRD V3.3 *** A0A061G8M8_THECC);Dbxref
Solyc06g076040.3.1	1345.16	505.243	1.36442	0.000186642	1.4263	0.00210301	U-box domain-containing protein (AHRD V3.3 *** A0A0K9PZF9_ZOSMR)
Solyc06g068360.3.1	416.41	120.243	1.67143	0.00132487	1.80772	0.00623592	Ethylene-responsive transcription factor (AHRD V3.3 *** W9RS58_9ROSA)
Solyc04g074670.3.1	738.977	1473.61	-0.964965	0.00963905	-0.979804	0.0332968	O-fucosyltransferase family protein (AHRD V3.3 *** A0A061FG90_THECC);Dbxref
Solyc09g089650.1.1	121.933	599.152	-2.19275	3.68957e-08	-2.28151	1.24511e-05	UMP-CMP kinase (AHRD V3.3 --* A0A0D2U7F1_GOSRA)
Solyc06g083500.3.1	34.5474	129.084	-1.76552	0.000807462	-1.88178	0.0148931	Kinase family protein (AHRD V3.3 *** D7L628_ARALL);Dbxref
Solyc03g019820.3.1	24.0544	468.366	-3.66331	1.1974e-07	-4.26975	8.83223e-08	tonoplast intrinsic protein 3.2;Dbxref
Solyc06g073165.1.1	3867.18	48609.3	-3.37886	1.89201e-11	-3.64314	1.2034e-11	LOW QUALITY:BURP domain-containing protein (AHRD V3.3 *-* AT1G23760.1);Dbxref
Solyc03g019870.3.1	6.00972	35.2621	-1.93666	0.0412762	-2.49325	0.0109113	Cytochrome P450 family protein (AHRD V3.3 *** U5FM31_POPTR);Dbxref
Solyc01g005320.2.1	525.226	134.902	1.82395	0.000342908	1.97383	0.00132903	3-oxo-5-alpha-steroid 4-dehydrogenase (AHRD V3.3 *** G7ZZ33_MEDTR);Dbxref
Solyc12g057040.2.1	86.8433	470.117	-2.36189	9.88388e-13	-2.42053	9.5414e-06	cryptochrome 1b;Dbxref
Solyc08g006000.3.1	1876.35	3655.9	-0.948812	6.2025e-05	-0.947536	0.0385902	keratin-associated protein (DUF1218) (AHRD V3.3 *** AT4G31130.1)
Solyc05g007060.3.1	387.288	1473.19	-1.85074	1.68476e-06	-1.91084	7.16454e-06	Plant/T7N9-9 protein (AHRD V3.3 *** G7K9S8_MEDTR);Dbxref
Solyc12g011420.2.1	73.48	245.754	-1.6596	0.000103841	-1.72577	0.011374	Calcium-dependent lipid-binding domain protein (AHRD V3.3 *** A0A072VA30_MEDTR)
Solyc08g014110.1.1	150.075	27.8908	1.92428	0.0276057	2.42596	0.0328354	LOW QUALITY:B3 domain-containing protein REM13 (AHRD V3.3 --* AT2G24650.7)
Solyc09g097770.3.1	4242.82	137.418	4.35088	4.96119e-13	4.96013	6.48869e-11	Glycine-rich protein (AHRD V3.3 *** D2K2T8_TOBAC);Dbxref
Solyc03g112270.3.1	2198.43	5092.11	-1.18228	0.000138651	-1.19952	0.008065	Leucine-rich repeat-containing protein, putative (AHRD V3.3 *** B9RAU9_RICCO)
Solyc06g005620.3.1	184.951	587.634	-1.53286	0.0088463	-1.64945	0.00757046	zinc transporter;Dbxref
Solyc10g079860.2.1	480.606	10.6006	4.33372	7.42321e-09	5.45825	7.90623e-08	LEQB L.esculentum TomQ'b beta(1,3)glucanase;Dbxref
Solyc03g123710.3.1	38.4301	210.762	-1.95489	0.0286092	-2.43024	0.0170722	purple acid phosphatase 17 (AHRD V3.3 --* AT3G17790.1)
Solyc08g065265.1.1	33.9468	1.56842	3.14776	0.000298956	4.32048	0.000270302	BED zinc finger,hAT family dimerization domain, putative (AHRD V3.3 *** A0A061FD65_THECC);Dbxref
Solyc10g085300.2.1	1077.45	2496.91	-1.18654	3.60912e-05	-1.19907	0.00574779	uncharacterized protein;Dbxref
Solyc06g074360.3.1	212.613	59.5076	1.74199	0.000183194	1.85406	0.0155965	TRANSPARENT TESTA 1 protein, putative (AHRD V3.3 *** B9SCR9_RICCO)
Solyc09g089880.3.1	755.46	1761.53	-1.18953	0.000289098	-1.20485	0.00495871	Electron transfer flavoprotein beta-subunit, putative (AHRD V3.3 *** B9STH5_RICCO);Dbxref
Solyc06g075130.3.1	44.9005	8.99462	1.87945	0.0229225	2.28859	0.0305122	Pleckstrin-like (PH) and lipid-binding START domain protein (AHRD V3.3 *** G7IRU5_MEDTR)
Solyc03g115640.3.1	310.781	58.3725	2.32264	6.08587e-11	2.42471	0.000211228	DUF538 family protein (Protein of unknown function%2C DUF538) (AHRD V3.3 *** AT2G03350.1);Dbxref
Solyc12g088050.2.1	752.97	290.034	1.31408	0.00267079	1.39062	0.00911752	Rhamnogalacturonate lyase family protein (AHRD V3.3 *** AT1G09890.4)
Solyc08g080630.3.1	1021.16	4700.59	-1.94726	0.0039769	-2.18326	0.000743196	Ethylene-responsive proteinase inhibitor 1 (AHRD V3.3 *** IER1_SOLLC);Dbxref
Solyc11g069420.1.1	449.292	79.7065	2.37171	7.0241e-09	2.50611	2.45306e-05	LOW QUALITY:Transmembrane protein, putative (AHRD V3.3 *** G7IRR9_MEDTR)
Solyc03g034206.1.1	492.253	82.673	2.33866	3.93961e-05	2.58792	0.000160413	BZIP domain class transcription factor (AHRD V3.3 --* D9ZIP9_MALDO)
Solyc10g038130.2.1	1162.64	373.097	1.60146	1.50167e-08	1.65383	0.000130365	Pectinacetylesterase family protein (AHRD V3.3 *** AT2G46930.1);Dbxref
Solyc08g063000.3.1	932.17	373.793	1.2554	0.00453004	1.33192	0.00927515	Nucleosome assembly protein 1-like 1 (AHRD V3.3 *** A0A0B2RMX0_GLYSO);Dbxref
Solyc02g076820.3.1	1178.97	174.577	2.44558	0.000115165	2.76629	4.8263e-05	LIGHT-DEPENDENT SHORT HYPOCOTYLS-like protein (DUF640) (AHRD V3.3 *** AT2G42610.2);Dbxref
Solyc05g009490.2.1	445.733	67.7052	2.39743	0.000185355	2.72725	0.000347522	DNA polymerase epsilon catalytic subunit (AHRD V3.3 --* AT2G27120.3)
Solyc07g064500.3.1	867.731	364.241	1.2248	5.18215e-05	1.26621	0.00627152	Purple acid phosphatase (AHRD V3.3 *** K4CHD0_SOLLC)
Solyc08g007450.1.1	0.354215	41.7437	-4.05287	1.57937e-05	-6.55657	1.61032e-07	Plant invertase/pectin methylesterase inhibitor (AHRD V3.3 *** G7JK56_MEDTR);Dbxref
Solyc03g113090.3.1	1146.38	255.315	2.12311	1.29567e-16	2.18031	3.01578e-07	Serine/threonine-protein kinase atr (AHRD V3.3 *** A0A0B0N9L0_GOSAR)
Solyc12g062940.2.1	5.60534	97.9413	-3.06223	0.000619117	-4.05827	5.33047e-05	Exostosin-like (AHRD V3.3 *** Q2HVN7_MEDTR);Dbxref
Solyc01g099910.3.1	679.515	292.316	1.1407	0.0317379	1.23351	0.0407447	Epoxide hydrolase (AHRD V3.3 *** B3VMR4_NICBE)
Solyc09g092640.3.1	88.7581	16.6865	2.05629	0.00627793	2.432	0.0171621	Cytochrome P450, putative (AHRD V3.3 *** B9R857_RICCO);Dbxref
Solyc03g005600.3.1	1705.94	636.774	1.38819	4.89703e-06	1.43499	0.00115968	S-adenosyl-L-methionine-dependent methyltransferases superfamily protein (AHRD V3.3 *** AT1G04430.3);Dbxref
Solyc01g011350.3.1	707.33	1339.6	-0.905477	0.000654118	-0.906671	0.037803	ZZ-type zinc finger-containing protein 3, putative isoform 1 (AHRD V3.3 *** A0A061EGG8_THECC)
Solyc06g011490.3.1	40.6694	259.228	-2.11034	0.0174087	-2.66073	0.00929034	Unknown protein (AHRD V3.3 )
Solyc12g006470.2.1	2403.12	676.12	1.70386	0.00104392	1.84333	0.00121995	viroid RNA-binding protein;Dbxref
Solyc03g006240.3.1	224.565	955.762	-1.87472	0.00328067	-2.07595	0.000627423	GDSL esterase/lipase (AHRD V3.3 *** A0A0B2QCD5_GLYSO);Dbxref
Solyc01g097720.1.1	23.2909	195.72	-2.42513	0.00490404	-3.04687	0.00221601	Extensin-like protein Dif10 (AHRD V3.3 *** Q43504_SOLLC)
Solyc08g079030.3.1	69.9225	19.0291	1.68423	0.00736104	1.88091	0.0467897	Low-density lipoprotein receptor-related 11 (AHRD V3.3 *** A0A0B0PKY1_GOSAR)
Solyc01g111330.3.1	1174.58	320.487	1.77747	4.94661e-05	1.88908	0.000146749	Pathogenesis-related thaumatin family protein (AHRD V3.3 *** A0A072UXB7_MEDTR)
Solyc07g047740.3.1	32.0767	1338.54	-2.59814	0.0161617	-5.35268	9.67465e-06	TOMTPX2A peroxidase;Dbxref
Solyc07g007760.3.1	14148.4	346.729	5.09961	1.76599e-41	5.36612	6.11515e-21	defensin-like protein;Dbxref
Solyc01g109800.2.1	171.138	719.906	-1.94415	6.77034e-05	-2.05753	0.000141148	LOW QUALITY:Transmembrane protein, putative (AHRD V3.3 *-* G7J762_MEDTR)
Solyc03g121610.3.1	801.867	366.569	1.07195	0.028221	1.14145	0.0416628	Protein kinase (AHRD V3.3 *** E5GCB1_CUCME)
Solyc02g088390.3.1	991.279	419.922	1.18023	0.00851374	1.25253	0.0145667	Blue copper protein, putative (AHRD V3.3 *** B9T3T7_RICCO);Dbxref
Solyc05g013810.3.1	148.376	498.898	-1.62579	0.00264194	-1.73054	0.00456931	Glycosyl hydrolase family 5 protein (AHRD V3.3 *** D7KPG3_ARALL);Dbxref
Solyc03g118310.3.1	222.75	19.936	3.14736	1.31769e-08	3.48218	1.99222e-05	bHLH transcription factor 083;symbol
Solyc01g065510.2.1	523.975	100.83	2.17453	7.4877e-05	2.38586	0.000239376	CheY-like two-component responsive regulator family protein (AHRD V3.3 --* AT4G18020.9)
Solyc06g066730.3.1	1394.92	586.85	1.19838	0.00410353	1.2614	0.0110069	Coatomer beta subunit, putative (AHRD V3.3 *** B9SQC0_RICCO)
Solyc10g085140.1.1	13.0843	138.873	-3.10637	1.40614e-08	-3.38002	9.06854e-06	Alkyl transferase (AHRD V3.3 *-* K7X479_SOLLC);Dbxref
Solyc11g012980.1.1	130.281	22.94	2.04607	0.011716	2.5006	0.0190639	Ethylene-responsive transcription factor (AHRD V3.3 *** A0A0K9P1G2_ZOSMR)
Solyc10g008330.3.1	131.966	624.651	-2.13847	2.41461e-07	-2.22597	1.97572e-05	MLP protein (AHRD V3.3 *** A0A0B0N0M0_GOSAR);Dbxref
Solyc03g007290.3.1	446.543	74.5075	2.3572	1.6099e-05	2.58944	0.000123419	Trehalose 6-phosphate phosphatase (AHRD V3.3 *** K4BEF2_SOLLC);Dbxref
Solyc09g074340.3.1	270.748	582.362	-1.07619	0.00149396	-1.08939	0.0395167	Rho GTPase-activating protein (AHRD V3.3 *** A0A0K9PZI3_ZOSMR)
Solyc02g069030.3.1	133.815	416.377	-1.50988	0.00850603	-1.62156	0.0154275	PHLOEM protein 2-like protein (AHRD V3.3 *** M1JV45_GOSHI);Dbxref
Solyc07g062550.3.1	310.532	48.8117	2.44511	9.41791e-06	2.68772	0.00042048	3-phosphoshikimate 1-carboxyvinyltransferase (AHRD V3.3 *** A0A0A6Z9T0_HEVBR);Dbxref
Solyc03g116990.1.1	19.8804	107.089	-2.11624	0.00290968	-2.41438	0.00532874	Protein transport protein Sec61 subunit beta, putative (AHRD V3.3 *** B9SK56_RICCO);Dbxref
Solyc08g082130.3.1	63.0133	303.884	-1.92289	0.0132434	-2.25233	0.00881606	DNA-directed RNA polymerase subunit beta' (AHRD V3.3 --* RPOC1_CUCSA)
Solyc02g081980.3.1	251.583	34.2222	2.46923	0.000433436	2.89113	0.00155234	Apyrase (AHRD V3.3 *** APY_SOLTU);Dbxref
Solyc03g007960.3.1	68.2219	828.669	-3.20494	1.94319e-07	-3.58805	2.51556e-08	beta-carotene hydroxylase-2;symbol
Solyc02g088690.3.1	6252.07	1933.64	1.62645	2.4562e-05	1.70937	0.000705474	UDP-glucose 6-dehydrogenase family protein (AHRD V3.3 *** AT3G29360.2);Dbxref
Solyc04g055140.1.1	122.407	488.88	-1.85939	0.000338826	-1.98087	0.00114068	LOW QUALITY:Nitric oxide synthase-interacting protein, putative (AHRD V3.3 *** A0A061DQB5_THECC)
Solyc08g082480.3.1	559.652	251.144	1.12488	0.001409	1.17039	0.0335183	Phosphatidylinositol 3-and 4-kinase family protein (AHRD V3.3 *** B9GL47_POPTR)
Solyc07g009520.2.1	0.589619	42.8761	-3.93301	1.91782e-05	-5.8476	6.40805e-07	WEB family protein, chloroplastic (AHRD V3.3 *-* A0A199V6Z9_ANACO)
Solyc12g049420.2.1	425.37	1078.84	-1.27091	0.00807164	-1.32807	0.00744313	25. vesicle transport protein (AHRD V3.3 *** A0A1D1XNZ8_9ARAE);Dbxref
Solyc05g052030.1.1	523.319	1243.34	-1.17756	0.0189304	-1.23622	0.0140251	ethylene response factor 4;symbol
Solyc09g064170.1.1	3.88887	93.3286	-3.58667	1.20983e-05	-4.54836	4.91639e-06	LOW QUALITY:RNA-binding (RRM/RBD/RNP motifs) family protein (AHRD V3.3 --* AT1G22910.3)
Solyc02g067930.3.1	111.39	30.4991	1.69824	0.00340816	1.87344	0.0365473	Glycerol-3-phosphate dehydrogenase [NAD(+)] (AHRD V3.3 *** K4B7C5_SOLLC);Dbxref
Solyc11g011300.2.1	243.193	33.012	2.5431	5.35442e-05	2.88187	0.000646338	Rhamnogalacturonate lyase family protein (AHRD V3.3 *** AT2G22620.3)
Solyc06g061215.1.1	9.39387	66.3676	-2.2363	0.0095993	-2.78093	0.00378827	Proteinase inhibitor II (AHRD V3.3 *-* B3F0C1_TOBAC);Dbxref
Solyc09g092410.3.1	51.6652	2297.54	-4.90083	1.48428e-17	-5.45084	1.90565e-20	Disease resistance protein (TIR-NBS-LRR class) family (AHRD V3.3 *** AT5G36930.2)
Solyc05g005080.3.1	6774.01	2704.31	1.24034	0.0189304	1.33793	0.0252595	Endo-1,4-beta-glucanase;Dbxref
Solyc04g016400.3.1	419.631	1369.28	-1.67267	3.9454e-10	-1.6906	1.71205e-05	Calcium-binding EF-hand family protein (AHRD V3.3 *** AT5G04170.1)
Solyc10g076410.1.1	429.063	892.673	-1.00249	0.0423403	-1.04134	0.0480667	Abscisic acid receptor (AHRD V3.3 *** G7KT83_MEDTR);Dbxref
Solyc03g098400.2.1	24.6118	144.084	-2.25901	0.000555743	-2.52623	0.00177285	Receptor-kinase, putative (AHRD V3.3 *** B9SUC9_RICCO)
Solyc10g085555.1.1	1462.16	350.815	1.8919	0.00074542	2.07358	0.000462208	Enolase (AHRD V3.3 *** AT2G36530.1);Dbxref
Solyc06g051260.3.1	872.736	246.361	1.72938	0.000116666	1.84092	0.000442198	bHLH transcription factor 043;symbol
Solyc03g007580.2.1	661.75	4821.97	-2.65628	1.78677e-07	-2.85418	2.3318e-08	DUF21 domain-containing protein (AHRD V3.3 *-* A0A199V808_ANACO)
Solyc08g077900.3.1	428.876	8168.61	-4.15255	3.15944e-52	-4.23469	1.4397e-24	Expansin-like protein (AHRD V3.3 *** W9S0F1_9ROSA)
Solyc01g073720.2.1	137.393	866.472	-2.55708	1.24027e-12	-2.64045	1.18232e-08	LOW QUALITY:RING/U-box superfamily protein (AHRD V3.3 --* AT3G26730.8)
Solyc08g077730.3.1	748.031	1397.87	-0.884488	0.00190662	-0.887914	0.0462932	Phosphatidylinositol-4-phosphate 5-kinase 5-like protein (AHRD V3.3 *** A0A0B0PLQ6_GOSAR)
Solyc05g008780.3.1	1726.33	406.967	1.96266	2.74594e-05	2.09638	4.95124e-05	PROTON PUMP INTERACTOR 1 family protein (AHRD V3.3 *-* U5GXF2_POPTR)
Solyc07g048110.3.1	549.989	246.02	1.10941	0.0120715	1.17423	0.0435928	ERD (early-responsive to dehydration stress) family protein (AHRD V3.3 *** AT3G21620.1)
Solyc05g055730.3.1	156.681	33.8063	2.05927	3.48698e-05	2.21945	0.00620199	Methylenetetrahydrofolate reductase (AHRD V3.3 *** K4C2P8_SOLLC)
Solyc11g065030.2.1	506.245	1502.61	-1.47881	0.00247825	-1.55442	0.00135915	GDP-mannose transporter (AHRD V3.3 *** M5VX95_PRUPE)
Solyc08g075080.3.1	1010.02	387.01	1.33615	0.000329225	1.39931	0.00339649	RING/U-box superfamily protein, putative (AHRD V3.3 *** A0A061GED0_THECC)
Solyc09g091650.3.1	482.535	163.555	1.51977	4.97653e-06	1.57578	0.00454726	P-loop containing nucleoside triphosphate hydrolases superfamily protein (AHRD V3.3 *** AT1G04730.1)
Solyc09g074850.3.1	229.822	1355.01	-2.4689	1.51236e-12	-2.54547	7.66929e-10	Glutathione S-transferase (AHRD V3.3 *** Q42933_NICPL)
Solyc05g009470.3.1	2633.05	321.83	2.93901	1.45844e-20	3.04647	6.24719e-11	Alpha-glucosidase (AHRD V3.3 *** Q9LEC9_SOLTU);Dbxref
Solyc02g087070.3.1	718.416	2969.22	-1.71583	0.0366941	-2.03361	0.0107087	alpha-DOX1;Dbxref
Solyc01g107120.3.1	17.198	92.9731	-2.04096	0.00976368	-2.41301	0.00852457	DUF936 family protein (AHRD V3.3 *** G7JEV5_MEDTR);Dbxref
Solyc01g110290.3.1	2102.26	768.487	1.34605	0.0159496	1.46547	0.0128528	Squalene synthase (AHRD V3.3 *** D0VFU8_SOLLC);Dbxref
Solyc12g056860.2.1	1024.44	3252.53	-1.60943	8.18438e-06	-1.65384	0.000155935	bZIP transcription factor family protein (AHRD V3.3 *** AT1G77920.1)
Solyc03g119540.3.1	203.634	23.0903	2.40644	0.00571721	3.12795	0.00583954	CONSTANS-like zinc finger protein (AHRD V3.3 *** I1LEW9_SOYBN)
Solyc11g011330.2.1	7094.66	21202.3	-1.49864	0.000980901	-1.56278	0.00190105	Alcohol dehydrogenase, putative (AHRD V3.3 *** B9T7R7_RICCO);Dbxref
Solyc02g030120.2.1	301.841	111.266	1.37066	0.00210082	1.45473	0.0381742	Subtilisin-like protease (AHRD V3.3 *** A0A0B0N731_GOSAR)
Solyc08g075420.3.1	1999.28	5713.38	-1.4419	0.00110523	-1.50408	0.00216294	Ribosomal protein L2 (AHRD V3.3 *-* Q8VZZ7_SOLLC)
Solyc12g098520.2.1	1636.29	4562.39	-1.41894	0.000449576	-1.46824	0.00184486	SolycHsfA5;symbol
Solyc11g005560.2.1	304.013	83.4874	1.8057	3.97772e-07	1.87933	0.00444719	Cellulose synthase (AHRD V3.3 *** M0ZXJ5_SOLTU);Dbxref
Solyc03g112750.3.1	502.281	70.7898	2.55169	1.47854e-05	2.8412	6.328e-05	Tornado 1 (AHRD V3.3 *** A0A061F576_THECC)
Solyc03g119940.3.1	500.686	120.939	1.97861	5.58057e-09	2.06212	0.000171297	MJK13.21 protein (AHRD V3.3 *** G7IMF6_MEDTR)
Solyc06g053260.1.1	109.583	1.36046	4.52829	8.38911e-09	6.0597	5.84318e-07	SAUR-like auxin-responsive family protein (AHRD V3.3 *** G7J880_MEDTR)
Solyc06g082610.3.1	952.771	358.548	1.37155	1.74265e-05	1.42407	0.00192592	Receptor-like kinase (AHRD V3.3 *** G7K0V8_MEDTR)
Solyc06g059850.2.1	400.145	55.669	2.49459	0.00013272	2.85091	0.000338824	Pyruvate dehydrogenase E1 component subunit alpha (AHRD V3.3 *** D7KXE8_ARALL);Dbxref
Solyc03g116360.2.1	87.9499	22.2786	1.72005	0.0137737	1.97328	0.0399861	Regulator of chromosome condensation (RCC1) family protein (AHRD V3.3 *** G7K368_MEDTR)
Solyc08g081190.3.1	10206.8	24345.3	-1.16561	0.0413574	-1.24001	0.0354031	plasma membrane intrinsic protein 1.5;Dbxref
Solyc10g074720.2.1	928.523	279.844	1.68153	1.30384e-07	1.74505	0.000127022	B1-type cyclin dependent kinase;symbol
Solyc01g067480.3.1	369.256	127.008	1.49235	3.10043e-05	1.55432	0.0113522	Acyl-CoA-binding domain-containing protein 4 (AHRD V3.3 *** A0A0B0MQV8_GOSAR)
Solyc11g069360.2.1	188.044	509.113	-1.33671	0.015355	-1.42247	0.0224127	DHBP synthase RibB-like alpha/beta domain-containing protein (AHRD V3.3 *** AT5G60590.2);Dbxref
Solyc05g053930.3.1	2266.55	1124.93	0.987849	0.00167683	1.02346	0.0376017	Protein kinase (AHRD V3.3 *** A3RI54_SOLTU);Dbxref
Solyc05g014270.3.1	340.621	117.822	1.48851	5.4362e-06	1.54504	0.0133566	TPX2 (Targeting protein for Xklp2) family protein, putative (AHRD V3.3 *** A0A072U7R9_MEDTR)
Solyc02g076850.2.1	186.81	915.57	-2.05234	0.00128305	-2.28055	0.000249436	Dof zinc finger protein4;symbol
Solyc11g010380.2.1	877.124	2217.15	-1.24721	0.0237257	-1.31952	0.0129595	Protein DETOXIFICATION (AHRD V3.3 *** K4D5J9_SOLLC);Dbxref
Solyc10g076250.2.1	246.223	1101.45	-1.9469	0.00183536	-2.14237	0.000312357	Alanine-glyoxylate aminotransferase, putative (AHRD V3.3 *** B9SZ94_RICCO);Dbxref
Solyc06g061280.3.1	1250.09	247.456	2.19197	3.77491e-06	2.35003	6.91228e-06	Cinnamoyl-CoA reductase, putative (AHRD V3.3 *** B9S247_RICCO);Dbxref
Solyc09g007790.1.1	223.968	1084.85	-2.08588	0.000210128	-2.26291	3.04996e-05	LOW QUALITY:Senescence regulator (AHRD V3.3 *** G7IRS7_MEDTR);Dbxref
Solyc03g007760.3.1	1967.73	419.901	2.12676	2.09924e-07	2.2408	4.93284e-06	P-loop containing nucleoside triphosphate hydrolases superfamily protein (AHRD V3.3 *** AT4G28000.1)
Solyc01g094690.3.1	5642.23	1760.23	1.63887	5.02206e-08	1.69588	0.000343222	plasma membrane intrinsic protein 1.2;Dbxref
Solyc08g008087.1.1	108.331	508.407	-2.07123	7.17491e-05	-2.21255	0.000242425	1-aminocyclopropane-1-carboxylate synthase (AHRD V3.3 *** P93235_SOLLC);Dbxref
Solyc06g073910.3.1	94.2942	10.771	2.69745	5.06283e-05	3.1124	0.00111645	Strictosidine synthase, putative (AHRD V3.3 *** B9RJ21_RICCO);Dbxref
Solyc09g010380.3.1	1265.99	432.304	1.46322	0.00210127	1.56697	0.00273128	Soluble inorganic pyrophosphatase (AHRD V3.3 *** A0A0B0Q0H5_GOSAR);Dbxref
Solyc03g121900.1.1	1777.32	319.653	2.23406	0.000171433	2.48734	6.80541e-05	Bifunctional inhibitor/lipid-transfer protein/seed storage 2S albumin superfamily protein (AHRD V3.3 *** AT5G48490.1);Dbxref
Solyc02g079790.3.1	716.793	264.061	1.38595	0.000223197	1.45542	0.00407019	transmembrane protein, putative (Protein of unknown function, DUF538) (AHRD V3.3 *** AT3G07470.3);Dbxref
Solyc11g039570.2.1	3.82065	55.0478	-2.47576	0.0165612	-3.7596	0.000696163	Peroxidase (AHRD V3.3 *** K4D7T6_SOLLC);Dbxref
Solyc11g040120.2.1	3018.51	1309.45	1.18121	1.4443e-05	1.22015	0.00924276	DNA helicase (AHRD V3.3 *** M0ZQ54_SOLTU);Dbxref
Solyc01g079100.3.1	204.216	53.8376	1.84401	3.86926e-06	1.93719	0.00888605	S-acyltransferase (AHRD V3.3 *** K4AXF6_SOLLC)
Solyc03g113890.1.1	25.2213	293.907	-3.18866	5.55622e-08	-3.52532	2.08204e-06	LOW QUALITY:Zinc finger family protein (AHRD V3.3 *-* B9HJ48_POPTR)
Solyc03g119310.3.1	394.138	95.1654	1.97595	7.74129e-08	2.06369	0.000568088	Ribulose bisphosphate carboxylase large chain (AHRD V3.3 --* RBL_ANTLU)
Solyc05g008840.2.1	94.8742	7.87968	2.86978	0.00023259	3.54781	0.000954188	RING/U-box superfamily protein (AHRD V3.3 *** AT1G73760.1)
Solyc07g009030.3.1	72.7317	567.616	-2.22873	0.0179771	-2.95184	0.00464338	defensin-like protein (AHRD V3.3 *** AT1G19610.1);Dbxref
Solyc03g051790.3.1	963.596	311.189	1.48719	0.0140395	1.64277	0.00788052	Nucleolar gar2-like protein (AHRD V3.3 *** A2Q3E1_MEDTR)
Solyc03g083900.3.1	1270.53	469.71	1.37981	0.000334274	1.45113	0.00197832	Monocopper oxidase-like protein SKU5 (AHRD V3.3 *** SKU5_ARATH)
Solyc01g066870.3.1	429.42	959.518	-1.09111	0.0386602	-1.14288	0.03203	Protein phosphatase 2C family protein (AHRD V3.3 *** AT3G16560.4);Dbxref
Solyc02g062040.3.1	225.058	493.929	-1.10162	0.001531	-1.11918	0.0435909	RING/U-box superfamily protein (AHRD V3.3 *** AT4G35840.1)
Solyc12g070080.2.1	20.3494	326.84	-3.35759	4.77196e-06	-3.97697	3.88283e-06	Fatty acid amide hydrolase (AHRD V3.3 *** A0A172CJD2_POPTO);Dbxref
Solyc11g072080.1.1	196.223	31.7468	2.32209	0.0003265	2.63561	0.00256125	Kelch repeat-containing F-box family protein (AHRD V3.3 *** D7M5E9_ARALL)
Solyc06g082470.3.1	522.291	1172.16	-1.13613	0.000551023	-1.1507	0.00773503	MAP kinase kinase kinase 42;symbol
Solyc07g053700.3.1	754.81	157.524	2.20357	2.06874e-14	2.27378	1.51323e-06	Reticulon-like protein (AHRD V3.3 *** K4CFR5_SOLLC)
Solyc01g010080.3.1	2135.27	5677.93	-1.32626	0.0089645	-1.39517	0.00785506	Potassium channel (AHRD V3.3 *** B6ECZ4_TOBAC)
Solyc12g013620.2.1	101.82	1093.1	-3.33676	2.1131e-31	-3.40831	1.14142e-15	jasmonic acid 2;symbol
Solyc02g077710.1.1	8332.37	1587.64	2.29026	3.07315e-09	2.40465	2.22138e-06	LOW QUALITY:ROX1 homologue (AHRD V3.3 *** I7GSE9_TOBAC)
Solyc10g054910.1.1	2012.13	56.4056	4.40838	1.10111e-11	5.16699	1.67952e-10	Peptidyl-prolyl cis-trans isomerase (AHRD V3.3 *** K4D184_SOLLC);Dbxref
Solyc02g088830.3.1	593.208	236.095	1.25814	0.00742853	1.34462	0.0199984	hydroxyproline-rich glycoprotein family protein (AHRD V3.3 *-* AT3G02120.1)
Solyc12g056600.3.1	864.098	239.449	1.65247	0.0117063	1.86685	0.00577328	short-chain dehydrogenase-reductase,Pfam:PF13561
Solyc09g014730.3.1	7.35045	134.87	-2.93967	0.0019987	-4.14341	0.000190612	Kinase, putative (AHRD V3.3 *** B9RE26_RICCO)
Solyc01g005210.3.1	2281.16	6081.16	-1.3809	4.59381e-06	-1.40139	0.00151496	Trehalose-phosphate synthase 6 (AHRD V3.3 *** W8Q024_CAMSI);Dbxref
Solyc03g025850.3.1	2650.81	5934.29	-1.13276	0.000440571	-1.15051	0.0133025	remorin 1;Dbxref
Solyc03g005020.3.1	544.276	213.291	1.26758	0.014707	1.36758	0.0285882	Lipase (AHRD V3.3 *** K4BDS6_SOLLC);Dbxref
Solyc01g017600.3.1	56.5063	3.09929	2.90652	0.00165118	4.24149	0.00143339	Transmembrane protein 45B (AHRD V3.3 *** A0A151U0K4_CAJCA)
Solyc06g071725.1.1	27.3369	197.167	-2.09797	0.031892	-2.83742	0.0158496	U-box domain-containing protein 33 (AHRD V3.3 *** W9RIP2_9ROSA)
Solyc12g088670.2.1	9627.33	24344.6	-1.26468	0.00952949	-1.32624	0.0129092	cysteine protease CYP1;Dbxref
Solyc01g109610.3.1	34.2808	279.583	-2.77067	5.59445e-07	-3.01335	2.61086e-05	Erythronate-4-phosphate dehydrogenase family protein (AHRD V3.3 *** G7JG61_MEDTR)
Solyc09g089680.3.1	1358.74	3168.61	-1.166	0.00884465	-1.20535	0.013977	2-oxoglutarate (2OG) and Fe(II)-dependent oxygenase superfamily protein (AHRD V3.3 *** AT1G04350.1)
Solyc05g050790.2.1	18.8278	151.854	-2.42725	0.00349141	-2.98137	0.00186643	Ethylene-responsive transcription factor, putative (AHRD V3.3 *-* B9RCZ9_RICCO)
Solyc01g102400.3.1	543.332	1955.46	-1.68554	0.00485447	-1.83188	0.000898414	Germin-like protein (AHRD V1 ***- O65358_SOLTU)%3B contains Interpro domain(s) IPR014710 RmlC-like jelly roll fold
Solyc04g072145.1.1	242.925	533.122	-1.08943	0.0093306	-1.11851	0.0485798	tRNA pseudouridine synthase (AHRD V3.3 *** K4BTK1_SOLLC);Dbxref
Solyc04g040220.3.1	757.398	198.124	1.63249	0.040962	1.948	0.0233708	BTB/POZ ankyrin repeat protein (AHRD V3.3 *** G3LSH3_LOTJA)
Solyc05g008220.3.1	465.912	156.975	1.47605	0.00247212	1.58172	0.0107657	Plastid movement impaired protein (AHRD V3.3 *** A0A072VEV4_MEDTR);Dbxref
Solyc01g100970.3.1	9058.87	24503.3	-1.41081	2.1662e-08	-1.42007	0.00132733	Pyrrolidone-carboxylate peptidase family protein (AHRD V3.3 *** A9PGH9_POPTR);Dbxref
Solyc07g007750.3.1	126.133	3.30725	3.97134	9.13786e-07	5.36435	1.0274e-05	Defensin protein (AHRD V3.3 *** B1N678_SOLLC);Dbxref
Solyc11g011400.2.1	270.442	783.533	-1.49175	5.4362e-06	-1.51886	0.000908601	Linoleate 9S-lipoxygenase (AHRD V3.3 --* LOXB_PHAVU)
Solyc11g065470.2.1	3.2495	64.8139	-2.93101	0.00246274	-4.22155	0.000120977	transferring glycosyl group transferase (DUF604) (AHRD V3.3 *** AT5G41460.1);Dbxref
Solyc04g011390.1.1	4051.34	1718.33	1.17523	0.011812	1.25445	0.0242934	histone H4 (AHRD V3.3 *** AT2G28740.1);Dbxref
Solyc11g067010.2.1	1740.75	4856.71	-1.41437	0.000885768	-1.46417	0.00229972	Protein BUD31 homolog 2 (AHRD V3.3 *** BD31B_ORYSJ);Dbxref
Solyc04g008090.3.1	220.226	71.3908	1.52099	0.00164785	1.63416	0.0334749	PLATZ transcription factor family protein, putative (AHRD V3.3 *** A0A061EGB3_THECC)
Solyc07g045040.3.1	59.7746	316.836	-2.0212	0.0103027	-2.38769	0.0056253	2-oxoglutarate (2OG) and Fe(II)-dependent oxygenase superfamily protein (AHRD V3.3 *** AT5G20400.1)
Solyc01g080920.3.1	23.8932	233.79	-2.63781	0.0014729	-3.26757	0.000637246	LOW QUALITY:U-box domain-containing protein (AHRD V3.3 *** A0A0K9PSS4_ZOSMR);Dbxref
Solyc02g089660.2.1	152.798	456.071	-1.41899	0.0345828	-1.5591	0.0301082	Titin (AHRD V3.3 *** A0A0B0NSM2_GOSAR)
Solyc10g077050.2.1	468.61	917.685	-0.938174	0.0122759	-0.956422	0.047233	S-acyltransferase (AHRD V3.3 *** K4D247_SOLLC)
Solyc11g072910.1.1	429.367	1074.55	-1.234	0.0246675	-1.31053	0.0133025	Kinase (AHRD V3.3 *** A0A061GXM4_THECC)
Solyc07g054230.3.1	154.314	476.263	-1.54104	0.000682726	-1.61189	0.00513158	Regulator of Vps4 activity in the MVB pathway protein, putative (AHRD V3.3 *** A0A061E4V2_THECC);Dbxref
Solyc02g078780.3.1	1563.38	775.172	0.972588	0.0237558	1.02454	0.0493974	Kinase (AHRD V3.3 *** A0A0K9P5P6_ZOSMR)
Solyc12g036470.2.1	45.1773	3.6279	2.47311	0.00963905	3.49903	0.00342091	bHLH transcription factor 071;symbol
Solyc09g074290.1.1	34.9262	199.453	-2.25358	0.000275087	-2.4915	0.0012386	LOW QUALITY:Ankyrin repeat-containing protein (AHRD V3.3 *** A0A118K274_CYNCS)
Solyc01g058140.3.1	1301.89	2696.68	-1.02325	0.00181808	-1.03789	0.024197	beta-glycosidase 2;Dbxref
Solyc06g054420.3.1	1834.06	5001.34	-1.40076	7.71029e-05	-1.43532	0.00149555	Serinc-domain containing serine and sphingolipid biosynthesis protein (AHRD V3.3 *** AT3G06170.1);Dbxref
Solyc09g042740.3.1	859.151	258.579	1.62053	0.00120235	1.74508	0.00146588	Formin-like protein (AHRD V3.3 *** K4CSX6_SOLLC)
Solyc07g006880.1.1	2.13099	39.8546	-2.61708	0.0114274	-4.11346	0.00016121	Zinc finger protein, putative (AHRD V3.3 *** B9T768_RICCO)
Solyc09g010810.3.1	633.413	172.625	1.81576	1.57963e-07	1.89081	0.000219635	Kinesin-like protein (AHRD V3.3 *** K4CRA7_SOLLC);Dbxref
Solyc04g077010.3.1	1458.58	3950.65	-1.39428	4.50811e-05	-1.42474	0.00136683	Receptor protein kinase, putative (AHRD V3.3 *** B9R6R5_RICCO)
Solyc12g098240.1.1	4.7064	49.5309	-2.15248	0.0451215	-3.32043	0.00417391	Unknown protein (AHRD V3.3 )
Solyc01g099320.3.1	1.00456	51.0214	-3.94442	8.95242e-06	-5.5576	3.59833e-07	Nuclear transcription factor Y protein (AHRD V3.3 *** G7I854_MEDTR);Dbxref
Solyc09g064820.1.1	7.43366	72.8291	-2.4611	0.00821259	-3.28175	0.00177234	EID1-like F-box protein 2 (AHRD V3.3 *** A0A0B2NUB4_GLYSO)
Solyc09g092420.2.1	45.525	230.862	-2.12914	0.000337104	-2.32602	0.00188435	Amino acid permease family protein (AHRD V3.3 *** AT1G31830.1);Dbxref
Solyc03g123580.3.1	569.714	3557.62	-2.53654	1.10111e-11	-2.62718	1.05644e-09	LL-diaminopimelate aminotransferase (AHRD V3.3 *** A0A0B0NUF6_GOSAR)
Solyc03g083960.3.1	456.564	112.109	1.7071	0.0310466	2.03637	0.0225108	Trehalose 6-phosphate phosphatase (AHRD V3.3 *** K4BIH1_SOLLC);Dbxref
Solyc03g098630.3.1	572.53	1143.14	-0.971248	0.00385363	-0.983234	0.0303692	DUF789 family protein (AHRD V3.3 *-* G7KKC4_MEDTR)
Solyc09g090430.3.1	1230.41	2616.09	-1.04937	0.00816059	-1.0725	0.0263963	Cyanate hydratase (AHRD V3.3 *** M1BFS5_SOLTU);Dbxref
Solyc02g079870.3.1	500.726	1502.39	-1.51152	0.000490856	-1.56724	0.000509355	multimeric translocon complex in the outer envelope membrane 132 (AHRD V3.3 --* AT2G16640.3)
Solyc08g067340.3.1	1019.34	249.619	1.8332	0.00265204	2.04609	0.00118694	WRKY transcription factor 46;symbol
Solyc02g091430.3.1	536.656	1441.95	-1.37867	0.000137961	-1.41236	0.00098531	U-box domain-containing protein (AHRD V3.3 *** A0A0K9PMJ3_ZOSMR);Dbxref
Solyc06g060760.3.1	951.336	17160.1	-2.62139	0.0114995	-4.15614	4.58843e-05	tonoplast intrinsic protein 2.3;Dbxref
Solyc10g079050.2.1	152.523	420.002	-1.39988	0.000669179	-1.44646	0.0140734	BHLH transcription factor o95;symbol
Solyc03g032190.3.1	533.733	242.6	1.09386	0.00763437	1.1528	0.0458365	cyclinB2_7;symbol
Solyc12g006997.1.1	92.5809	464.309	-2.03872	0.00317403	-2.30812	0.0016308	Heavy metal transport/detoxification superfamily protein (AHRD V3.3 *** A0A061GN86_THECC)
Solyc01g079260.3.1	2701.05	780.142	1.75861	6.5675e-12	1.8055	4.50979e-05	WRKY transcription factor 23;symbol
Solyc06g076470.3.1	263.303	1039	-1.83663	0.000619117	-1.96115	0.000200158	Plant/T7H20-70 protein (AHRD V3.3 *** G7L5L0_MEDTR)
Solyc01g098540.3.1	165.997	396.932	-1.20768	0.0034342	-1.24239	0.0431159	Sec-independent translocase protein TatB (AHRD V3.3 *-* A0A0B0MGL5_GOSAR)
Solyc02g072240.3.1	957.441	177.697	1.92303	0.0289954	2.44208	0.015938	cellulose synthase family protein (AHRD V3.3 *** AT4G18780.1);Dbxref
Solyc01g049925.1.1	14.528	82.7655	-2.10634	0.00731806	-2.48467	0.00653295	Cytochrome b (AHRD V3.3 --* CYB_VICFA)
Solyc03g025350.3.1	437.478	1755.55	-1.87535	0.000168012	-1.98945	3.10594e-05	Divalent ion symporter (AHRD V3.3 *** AT1G02260.2);Dbxref
Solyc11g008540.2.1	7162.09	908.257	2.72538	5.0848e-07	2.98738	2.11619e-06	Dicer-like 2b;symbol
Solyc11g072270.2.1	1057.01	455.132	1.19402	3.83621e-06	1.23	0.00552966	Calmodulin, putative (AHRD V3.3 *** B9RBR8_RICCO)
Solyc02g082060.2.1	372.324	968.103	-1.29785	0.0099441	-1.36365	0.00858242	LOW QUALITY:PPPDE putative thiol peptidase family protein (AHRD V3.3 *** AT4G25680.1);Dbxref
Solyc07g045340.3.1	541.701	1506.97	-1.40462	0.0016972	-1.45974	0.00167122	RPM1-interacting protein 4 family protein (AHRD V3.3 *** A0A061DN91_THECC)
Solyc05g046270.3.1	112.902	641.189	-2.21082	0.00094534	-2.49139	0.000300055	Protein Ycf2 (AHRD V3.3 --* YCF2_OENGL)
Solyc08g042060.2.1	437.904	110.567	1.83392	0.000764922	1.99808	0.0027298	SET domain-containing protein (AHRD V3.3 --* AT2G23380.2)
Solyc09g014580.3.1	177.779	7.67172	3.7344	9.92333e-08	4.47309	6.27461e-06	Major latex-like protein (AHRD V3.3 *** B5THI3_PANGI);Dbxref
Solyc02g062970.3.1	5378.78	11316.9	-1.0337	0.0101095	-1.0622	0.0380363	Xaa-Pro aminopeptidase 2;symbol
Solyc07g055350.3.1	310.661	995.467	-1.5161	0.0190677	-1.66485	0.00595475	Cytochrome P450 (AHRD V3.3 *** A0A124SAX2_CYNCS);Dbxref
Solyc06g068500.3.1	757.053	5398.6	-2.7314	9.00782e-15	-2.82043	5.5554e-11	Chaperone DnaJ domain protein (AHRD V3.3 *** B7FGF7_MEDTR)
Solyc08g006550.3.1	291.311	97.3376	1.50056	0.000738356	1.5954	0.0234126	Rop guanine nucleotide exchange factor, putative (AHRD V3.3 *** B9SE39_RICCO);Dbxref
Solyc02g079290.3.1	20.8937	203.65	-3.04767	1.51147e-09	-3.26531	6.99258e-06	protein SELF PRUNING 2G;Dbxref
Solyc05g041140.3.1	24.7153	299.517	-3.14531	2.05281e-06	-3.58497	6.77253e-06	Protease inhibitor/seed storage/lipid transfer family protein (AHRD V3.3 *** B9HHI8_POPTR);Dbxref
Solyc12g014620.2.1	5983.61	34.7536	6.0463	1.36662e-18	7.45005	1.27903e-13	14 kDa proline-rich protein DC2.15 (AHRD V3.3 *-* 14KD_DAUCA)
Solyc11g007020.2.1	1898.5	827.81	1.1628	0.000645135	1.21169	0.0103717	mevalonate disphosphate decarboxylase;Dbxref
Solyc05g007150.3.1	695.719	332.373	1.03304	0.00256594	1.08013	0.0357298	UDP-galactose transporter, putative (AHRD V3.3 *** B9S297_RICCO);Dbxref
Solyc03g114930.3.1	157.288	41.4029	1.81996	4.03091e-05	1.93573	0.0148035	photosystem II reaction center PsbP family protein;Dbxref
Solyc01g007930.3.1	287.586	686.731	-1.19284	0.0101147	-1.24238	0.020794	F-box family protein (AHRD V3.3 *** AT1G70590.1);Dbxref
Solyc10g047170.2.1	28.2876	1049.48	-3.82369	1.45702e-05	-5.18661	1.75647e-06	sulfate transporter 1;Dbxref
Solyc05g017980.3.1	1677.55	739.605	1.1632	1.38159e-06	1.19601	0.00618853	Microtubule-associated protein 70-2 (AHRD V3.3 *** A0A0B2QPG9_GLYSO);Dbxref
Solyc03g007870.3.1	1018	2810.66	-1.42752	5.49845e-06	-1.44982	0.000681211	Heavy metal transport/detoxification superfamily protein (AHRD V3.3 *** A0A072TW71_MEDTR)
Solyc05g009590.3.1	1.76094	63.927	-3.10894	0.00204955	-5.02398	6.26101e-06	aluminum activated malate transporter family protein (AHRD V3.3 *** AT1G18420.1);Dbxref
Solyc10g005500.3.1	254.725	1394.17	-2.31444	2.88711e-07	-2.43646	1.32268e-07	Cation efflux family protein (AHRD V3.3 *** AT1G16310.1);Dbxref
Solyc06g074320.3.1	937.947	3537.77	-1.80427	0.000135843	-1.90427	8.36822e-05	BZIP family transcription factor family protein (AHRD V3.3 *** B9HQ02_POPTR)
Solyc01g006050.2.1	12.4608	450.456	-4.63467	3.4352e-16	-5.1365	1.03589e-12	LOW QUALITY:Transmembrane protein 45B (AHRD V3.3 *** A0A151U0K4_CAJCA)
Solyc04g073980.3.1	60.1036	3.83586	2.98873	0.000330963	3.86652	0.000696163	pumilio 7 (AHRD V3.3 *-* AT1G78160.2);Dbxref
Solyc06g051460.3.1	735.708	158.038	2.09674	4.00427e-06	2.23311	4.07573e-05	Double Clp-N motif-containing P-loop nucleoside triphosphate hydrolases superfamily protein, putative (AHRD V3.3 *** A0A061FKC4_THECC)
Solyc03g119220.3.1	606.438	201.235	1.55007	1.32035e-06	1.60595	0.00161135	Kinesin-like protein (AHRD V3.3 *** K4BM71_SOLLC)
Solyc04g008080.1.1	15.0943	105.991	-2.42314	0.000591838	-2.77938	0.00100622	LOW QUALITY:Dirigent protein (AHRD V3.3 *** K4BNW4_SOLLC);Dbxref
Solyc12g099970.2.1	1688.92	5808.35	-1.70099	5.00726e-05	-1.76607	0.000182926	SNF1 kinase complex anchoring protein;Dbxref
Solyc11g018680.1.1	312.726	864.529	-1.38471	0.00415569	-1.45288	0.00473605	ABC transporter family protein (AHRD V3.3 *-* B9IQI5_POPTR);Dbxref
Solyc04g005380.3.1	25.8117	99.3595	-1.72048	0.0123982	-1.92536	0.0264092	Ninja-family protein AFP1-like protein (AHRD V3.3 *** V5KZR9_SOLNI);Dbxref
Solyc04g014510.3.1	5180.71	37489.2	-2.29291	0.00701575	-2.83207	0.0018316	glutamine synthase;Dbxref
Solyc07g040990.3.1	639.336	2367.23	-1.81684	1.47105e-06	-1.87459	1.07977e-05	Protein phosphatase 2C family protein (AHRD V3.3 *** AT5G57050.1);Dbxref
Solyc05g054320.3.1	1323.55	237.73	2.19338	0.000734324	2.48657	0.000287184	Epoxide hydrolase (AHRD V3.3 *** Q41413_SOLTU);Dbxref
Solyc04g011670.3.1	1164.07	4252.46	-1.84055	1.04999e-15	-1.8546	3.99334e-06	bZIP transcription factor family protein (AHRD V3.3 *** AT5G65210.7)
Solyc11g008130.2.1	413.907	909.78	-1.07803	0.0262335	-1.12071	0.0323943	nuclear pore complex protein-like protein (AHRD V3.3 *-* AT5G05680.1)
Solyc09g011190.1.1	119.345	690.924	-2.44152	7.68273e-12	-2.51742	3.29221e-07	LOW QUALITY:Legume-specific protein (AHRD V3.3 *-* K9N5V5_9FABA)
Solyc06g064640.3.1	284.957	97.7911	1.4874	3.69111e-05	1.55617	0.0219563	alpha/beta-Hydrolases superfamily protein (AHRD V3.3 *** AT4G10030.1);Dbxref
Solyc01g067740.3.1	3989.62	12059.9	-1.50747	0.00150081	-1.57868	0.00209561	Superoxide dismutase [Cu-Zn] 1;Dbxref
Solyc12g019740.2.1	1189.92	3092.95	-1.33832	6.82507e-05	-1.36537	0.00196644	Thioredoxin, putative (AHRD V3.3 *** B9SHJ2_RICCO)
Solyc01g091660.3.1	33.3501	195.071	-2.328	3.28939e-05	-2.52605	0.000701862	NAD(P)-binding Rossmann-fold superfamily protein (AHRD V3.3 *** AT2G47140.1),Pfam:PF13561
Solyc08g014030.1.1	485.202	16.3833	4.48343	3.59038e-20	4.86903	1.09943e-12	GRAS family transcription factor (AHRD V3.3 *** A0A061EK79_THECC);Dbxref
Solyc01g087210.3.1	11228.6	3568.77	1.46592	0.0358814	1.66427	0.0292272	Cellulose synthase family protein (AHRD V3.3 *** AT5G05170.1);Dbxref
Solyc01g095560.3.1	61.7647	258.862	-1.78013	0.0189304	-2.04771	0.0167652	Cysteine proteinases superfamily protein (AHRD V3.3 --* AT3G48350.1)
Solyc04g071780.3.1	34.724	164.985	-1.79618	0.0472714	-2.22877	0.0321691	Cytochrome P450 (AHRD V3.3 *** A0A0B0NSU6_GOSAR);Dbxref
Solyc02g084770.3.1	378.302	162.267	1.17761	0.00173664	1.23428	0.0472891	Mitochondrial carrier protein, expressed (AHRD V3.3 *** Q6AVS9_ORYSJ)
Solyc12g096880.2.1	52.3833	7.87968	2.13352	0.0130782	2.69026	0.0155965	Disease resistance protein (TIR-NBS-LRR class) family (AHRD V3.3 *-* AT3G44670.2);Dbxref
Solyc04g078710.2.1	75.0862	7.84212	2.26862	0.0199663	3.24147	0.0197835	Subtilisin-like protease (AHRD V3.3 *** A0A151U5K8_CAJCA);Dbxref
Solyc06g071230.3.1	1874.09	5199.17	-1.42528	5.05116e-05	-1.45978	0.00124704	MYB transcription factor (AHRD V3.3 *** A1DR86_CATRO)
Solyc03g119960.3.1	33.4262	4.91323	2.15021	0.0143201	2.75979	0.0151515	Phototropic-responsive NPH3 family protein (AHRD V3.3 *** A0A061GB09_THECC);Dbxref
Solyc09g014530.3.1	2986.92	194.837	3.57666	3.57892e-11	3.95145	4.26541e-10	MLP (AHRD V3.3 *** G8DRV9_GOSBA);Dbxref
Solyc04g009910.3.1	54.7445	213.32	-1.77045	0.00486939	-1.94275	0.0126352	phosphoenolpyruvate carboxylase kinase 1;Dbxref
Solyc01g086800.3.1	1311.23	524.295	1.22751	0.030149	1.33946	0.022855	Histone H3 (AHRD V3.3 *** H3_VOLCA);Dbxref
Solyc07g041760.3.1	664.034	284.572	1.18966	0.000494761	1.23708	0.0155333	villin-like 1 (AHRD V3.3 --* AT2G29890.5)
Solyc02g077110.3.1	113.974	11.5451	2.4572	0.00600235	3.26207	0.00602881	alpha/beta-Hydrolases superfamily protein (AHRD V3.3 *** AT4G18550.2);Dbxref
Solyc01g008600.3.1	774.931	321.249	1.24448	1.38702e-05	1.28489	0.0067928	Zinc finger transcription factor 6;symbol
Solyc10g083430.2.1	40.8092	181.642	-1.83369	0.0172503	-2.13774	0.0168001	Inosine-uridine preferring nucleoside hydrolase (AHRD V3.3 *-* G7L609_MEDTR);Dbxref
Solyc05g011930.3.1	508.174	1120.99	-1.10241	0.00324821	-1.12879	0.0131547	Chaperone DnaJ-domain containing protein (AHRD V3.3 *-* Q8RWZ0_ARATH)
Solyc06g076490.3.1	471.506	1158.59	-1.27382	9.86067e-07	-1.2824	0.00189374	G patch domain-containing 3 (AHRD V3.3 *** A0A0B0MID7_GOSAR)
Solyc12g006620.2.1	75.1196	4.74284	3.16484	3.08395e-05	3.88673	0.000261088	Zinc finger transcription factor 72;symbol
Solyc03g117250.3.1	95.6891	0.661449	4.34925	7.69509e-07	7.14117	8.68932e-06	SPFH/Band 7/PHB domain-containing membrane-associated protein family (AHRD V3.3 *** AT5G25260.1)
Solyc05g010460.3.1	5.94594	48.6614	-2.26153	0.0163404	-2.98954	0.00382927	DUF1262 family protein (AHRD V3.3 *-* G7K479_MEDTR);Dbxref
Solyc10g081650.2.1	926.164	2267.77	-1.25952	6.83084e-05	-1.27674	0.00296183	carotenoid isomerase;Dbxref
Solyc01g108740.3.1	7.84902	214.371	-4.18294	3.53409e-11	-4.75706	1.19953e-08	Methyl esterase (AHRD V3.3 *** A0A072UEL6_MEDTR);Dbxref
Solyc12g005400.2.1	58.4828	230.541	-1.76588	0.00736104	-1.96228	0.0130778	Cyclic nucleotide-gated ion channel, putative (AHRD V3.3 *** B9SIE1_RICCO);Dbxref
Solyc06g050440.3.1	2485.1	334.222	2.59823	1.29275e-05	2.90719	9.62033e-06	Peroxidase (AHRD V3.3 *** K4C5I8_SOLLC);Dbxref
Solyc10g008210.3.1	402.975	90.9686	2.05882	2.30892e-08	2.15853	0.000277584	Targeting protein for Xklp2 (AHRD V3.3 *** A0A0B2QW97_GLYSO)
Solyc04g081440.3.1	4185.48	13362.5	-1.65075	1.84411e-13	-1.66019	9.34878e-05	beta-fructofuranosidase;Dbxref
Solyc06g063180.2.1	106.2	14.1534	2.2156	0.0132152	2.89552	0.0159614	glutamate receptor-like 2.2;symbol
Solyc04g007790.3.1	3038.8	61.3161	4.64584	2.44729e-11	5.6345	2.95082e-10	MLP-like protein (AHRD V3.3 *** G8DRW0_GOSBA);Dbxref
Solyc03g078640.1.1	1715.79	374.839	2.03192	0.000111697	2.206	7.97094e-05	LOW QUALITY:Mediator of RNA polymerase II transcription subunit 26, putative (AHRD V3.3 *** A0A061DI33_THECC)
Solyc05g009620.3.1	26.8484	1803.56	-5.52702	8.48069e-26	-6.0513	2.49093e-26	Protein PLANT CADMIUM RESISTANCE 2 (AHRD V3.3 *** A0A1D1Y359_9ARAE);Dbxref
Solyc01g109480.3.1	153.729	538.926	-1.69877	0.000671915	-1.79158	0.0019613	LOW QUALITY:BURP domain protein RD22 (AHRD V3.3 --* RD22_ARATH)
Solyc05g046010.3.1	13235.3	3512.17	1.64825	0.0289147	1.92799	0.0208703	Peroxidase (AHRD V3.3 *** K4C0T4_SOLLC);Dbxref
Solyc06g068880.3.1	2487.77	1269.96	0.950203	0.00145811	0.983031	0.0464632	Carboxypeptidase (AHRD V3.3 *** M1CT34_SOLTU);Dbxref
Solyc12g049160.1.1	7.17049	122.536	-2.73833	0.00591566	-4.05123	0.00160407	Extensin-like protein Ext1 (AHRD V3.3 *** Q8VWM5_SOLLC)
Solyc07g054620.3.1	81.5305	10.9038	2.53841	0.000175246	2.9277	0.00267716	F-box/RNI-like superfamily protein (AHRD V3.3 *** A0A061E967_THECC)
Solyc04g080130.3.1	167.31	40.9696	1.90882	0.000144843	2.04818	0.0122658	Zinc finger protein (AHRD V3.3 *** K9P0T0_9ROSI)
Solyc05g016720.3.1	0.354215	54.0053	-4.24858	5.43208e-06	-6.92923	8.30301e-08	Pentatricopeptide repeat (PPR-like) superfamily protein (AHRD V3.3 --* AT1G05670.3)
Solyc03g044150.3.1	3982.97	1122.64	1.59873	0.0264282	1.83375	0.0181294	Subtilisin-like protease (AHRD V3.3 *** A9XG40_TOBAC);Dbxref
Solyc02g076890.1.1	4.81993	94.7321	-3.17033	0.000389878	-4.23042	3.68919e-05	LOW QUALITY:DUF538 family protein (Protein of unknown function, DUF538) (AHRD V3.3 *** AT4G24130.1);Dbxref
Solyc02g083640.3.1	482.538	194.58	1.24788	0.00457558	1.32505	0.0265834	Tetratricopeptide repeat (TPR)-like superfamily protein (AHRD V3.3 *** AT3G51280.1)
Solyc12g005700.2.1	1937.84	117.444	3.86217	1.69013e-24	4.05863	4.6767e-16	transmembrane protein, putative (DUF1218) (AHRD V3.3 *** AT4G21310.1);Dbxref
Solyc03g097190.3.1	4063.15	1688.32	1.23449	0.000118013	1.27973	0.0083279	weak chloroplast movement under blue light protein (DUF827) (AHRD V3.3 *** AT5G16730.1)
Solyc12g077370.2.1	16.9293	190.681	-2.60138	0.004993	-3.47268	0.00183198	Non-specific serine/threonine protein kinase (AHRD V3.3 *** M1BPG2_SOLTU);Dbxref
Solyc01g065500.3.1	429.838	142.998	1.4878	0.00437357	1.60376	0.0153501	C2 calcium/lipid-binding plant phosphoribosyltransferase family protein (AHRD V3.3 *** AT5G17980.1)
Solyc04g076310.3.1	763.967	227.011	1.69956	4.88803e-07	1.76466	0.000284291	Kinesin-like protein (AHRD V3.3 *** K4BU69_SOLLC)
Solyc01g097830.2.1	325.937	47.6766	2.62462	5.59005e-10	2.78162	3.48773e-05	Sulfate/thiosulfate import ATP-binding protein cysA (AHRD V3.3 *** A0A061F380_THECC);Dbxref
Solyc07g063230.3.1	1374.55	476.988	1.47502	7.17491e-05	1.5401	0.00106712	Choline transporter-related family protein (AHRD V3.3 *** B9HZW2_POPTR)
Solyc05g051480.2.1	52.5554	197.587	-1.77374	0.000704819	-1.89261	0.0100191	DNA-directed RNA polymerase subunit beta (AHRD V3.3 --* RPOB_PELHO)
Solyc04g080280.3.1	29849.1	65142.6	-1.10461	5.43342e-05	-1.11094	0.0182443	Lung seven transmembrane receptor family protein (AHRD V3.3 --* AT5G18520.1)
Solyc03g044300.3.1	442.049	968.656	-1.08545	0.0109578	-1.11693	0.0215317	APETALA2a;symbol
Solyc11g005800.2.1	522.705	231.578	1.12621	0.00522471	1.18898	0.0384421	Transducin/WD40 repeat-like superfamily protein (AHRD V3.3 *** AT5G64630.2);Dbxref
Solyc07g056160.3.1	520.871	1068.96	-1.01341	0.00109183	-1.02194	0.0220643	CYP724B2 mRNA for cytochrome P450;Dbxref
Solyc05g012780.3.1	369.236	770.159	-1.02873	0.00392377	-1.04597	0.0325238	DUF1336 family protein (DUF1336) (AHRD V3.3 *** AT3G29180.3);Dbxref
Solyc02g090410.3.1	36.9059	338.627	-2.99126	1.69832e-10	-3.17543	1.18219e-06	ASYMMETRIC LEAVES 2-like 1 (AHRD V3.3 *** A0A061DMY0_THECC)
Solyc01g088250.3.1	314.439	100.838	1.5143	0.00915903	1.65758	0.0317998	SUN domain protein3;symbol
Solyc09g075550.3.1	1192.27	201.989	2.48383	7.43722e-15	2.57426	8.48245e-09	Cellulose synthase (AHRD V3.3 *** A0A103XPU9_CYNCS);Dbxref
Solyc05g054120.1.1	1202.56	265.295	2.13124	3.40051e-14	2.19408	4.11867e-07	Cysteine proteinase inhibitor (AHRD V3.3 *** K4C291_SOLLC);Dbxref
Solyc04g079080.2.1	281.394	1170.44	-1.92726	8.42217e-05	-2.0417	3.41056e-05	LOW QUALITY:Calcium-binding EF-hand (AHRD V3.3 *-* A0A103YCM4_CYNCS)
Solyc11g069220.2.1	38.5031	292.37	-2.5139	0.000403581	-2.90972	0.000373782	MLO-like protein (AHRD V3.3 *** K4DA78_SOLLC)
Solyc11g010920.2.1	828.382	274.763	1.5514	7.75861e-07	1.60673	0.000614087	Kinesin-like protein (AHRD V3.3 *** A0A061DHI4_THECC)
Solyc08g006640.3.1	1010.57	414.385	1.23006	0.00345022	1.30214	0.00905034	Monogalactosyldiacylglycerol synthase (AHRD V3.3 *** D8RQT3_SELML)
Solyc08g016620.3.1	20.2733	87.7392	-1.88445	0.00353415	-2.08865	0.0124293	transmembrane protein (DUF616) (AHRD V3.3 *** AT5G46220.1);Dbxref
Solyc03g120840.2.1	166.122	44.0487	1.82655	1.00869e-05	1.92664	0.0130761	ethylene-responsive transcription factor (AHRD V3.3 *-* AT5G07580.1)
Solyc11g072200.2.1	11879.8	1034.15	3.02441	8.71209e-06	3.53494	1.38616e-05	2-oxoglutarate (2OG) and Fe(II)-dependent oxygenase superfamily protein (AHRD V3.3 *** AT5G24530.1)
Solyc09g009250.3.1	400.26	86.4392	1.81162	0.0315087	2.22094	0.0273798	Trihelix transcription factor GT-2-like protein (AHRD V3.3 *** A0A0B0PED7_GOSAR)
Solyc06g082850.3.1	161.988	52.7978	1.51329	0.00268133	1.62968	0.0477977	High mobility group B 6-like protein (AHRD V3.3 *-* A0A0B0N3I4_GOSAR)
Solyc08g081420.3.1	649.46	209.21	1.59514	2.41461e-07	1.64857	0.000866854	transferring glycosyl group transferase (DUF604) (AHRD V3.3 *** AT5G41460.1)
Solyc05g050360.3.1	875.897	361.82	1.2162	0.00638903	1.28878	0.0129595	cyclic nucleotide gated channel 1 (AHRD V3.3 *** AT5G53130.1)
Solyc05g013160.3.1	375.907	2135.15	-2.07234	0.0110726	-2.49861	0.00198473	Ribulose-1,5 bisphosphate carboxylase/oxygenase large subunit N-methyltransferase, chloroplastic (AHRD V3.3 *** RBCMT_TOBAC);Dbxref
Solyc09g009380.3.1	374.934	113.077	1.64605	6.03244e-05	1.74078	0.00533583	Protein kinase (AHRD V3.3 *-* A0A0K9NMI8_ZOSMR)
Solyc03g117610.1.1	81.0364	341.48	-1.87942	0.00210127	-2.05639	0.0040858	Guanine nucleotide-binding alpha-16 subunit (AHRD V3.3 -** A0A0B0PFI0_GOSAR)
Solyc04g015540.1.1	209.628	60.2991	1.66695	0.00138938	1.80848	0.0219668	LOW QUALITY:Transmembrane protein, putative (AHRD V3.3 *** A0A072UCS3_MEDTR)
Solyc02g080900.3.1	573.018	197.324	1.42726	0.00963211	1.55423	0.0140718	Wall-associated receptor kinase 3-like protein (AHRD V3.3 *** A0A0B0PL73_GOSAR)
Solyc10g006900.3.1	309.368	78.2508	1.64294	0.048785	2.00046	0.0495746	light dependent NADH:protochlorophyllide oxidoreductase 3 s2;Dbxref
Solyc02g086110.3.1	47.0087	10.4879	1.8622	0.0118939	2.17591	0.0335402	peptidase M50B-like protein (AHRD V3.3 *** AT1G67060.1),Pfam:PF13398
Solyc03g111550.3.1	79.9779	6.31126	2.82037	0.00065233	3.60511	0.00148211	GDSL esterase/lipase (AHRD V3.3 *** A0A0B2PXL8_GLYSO);Dbxref
Solyc01g009860.3.1	1086.77	3728.78	-1.72606	1.84813e-07	-1.76316	3.17055e-05	NAC domain protein (AHRD V3.3 *** B2ZGQ7_SOYBN);Dbxref
Solyc02g069670.3.1	335.129	97.0343	1.70838	1.47854e-05	1.79983	0.00505689	Alpha-glucosidase (AHRD V3.3 *** AGLU_SPIOL);Dbxref
Solyc12g011200.2.1	252.629	15.3636	3.58288	3.07315e-09	4.06129	3.04568e-06	WRKY transcription factor 28;symbol
Solyc11g007770.2.1	1043.27	1952.48	-0.886439	0.0019858	-0.889752	0.0493932	Exostosin-2 (AHRD V3.3 *** A0A0B2S0C1_GLYSO)
Solyc03g110980.3.1	359.192	149.208	1.22261	0.000642356	1.28062	0.0415037	GDP-mannose transporter, putative (AHRD V3.3 *** B9RMI4_RICCO);Dbxref
Solyc04g055050.1.1	385.035	146.964	1.34355	0.000479247	1.4041	0.0234351	VQ motif-containing protein (AHRD V3.3 *-* AT4G39720.4)
Solyc02g089550.3.1	2658.92	1039.02	1.27562	0.0116428	1.36893	0.0161124	NSP-interacting kinase 1 (AHRD V3.3 *** AT5G16000.1)
Solyc07g065410.1.1	599.81	120.029	2.13033	8.63003e-05	2.33191	0.000199869	LOW QUALITY:Melanin-concentrating hormone receptor 1 (AHRD V3.3 *** A0A1D1ZFH6_9ARAE)
Solyc05g055690.2.1	43.8133	9.78891	1.85461	0.0155102	2.19146	0.0399334	Protein transport protein Sec24-like family (AHRD V3.3 *** A0A151TQ51_CAJCA)
Solyc06g008590.3.1	58.956	501.487	-2.82294	2.9083e-07	-3.076	2.00831e-06	auxin-regulated IAA17;Dbxref
Solyc04g054990.3.1	3336.68	1500.56	1.1056	0.0088729	1.16802	0.0297528	PLAT domain-containing protein 1 (AHRD V3.3 *** PLAT1_ARATH);Dbxref
Solyc04g055250.3.1	604.581	124.246	1.95933	0.00750325	2.29226	0.0049599	Adenine deaminase 2 (AHRD V3.3 *-* A0A0B0PKM7_GOSAR)
Solyc01g099340.3.1	327.168	744.79	-1.15715	0.000256625	-1.17242	0.0129595	Zinc finger protein (AHRD V3.3 *** E9NZV2_PHAVU)
Solyc03g005960.3.1	2885.56	395.526	2.65558	1.39806e-07	2.88403	5.32161e-07	protein kinase LESK1;symbol
Solyc04g055207.1.1	222.29	62.7544	1.64195	0.00818115	1.83105	0.029502	Transducin family protein / WD-40 repeat family protein (AHRD V3.3 --* AT4G35050.1)
Solyc12g095790.2.1	1615.17	753.435	1.07768	0.000131284	1.11481	0.013506	nucleotide-sugar transporter family protein;Dbxref
Solyc05g009710.3.1	781.971	1727.87	-1.10627	0.00283667	-1.13045	0.0123803	Mediator of RNA polymerase II transcription subunit 25 (AHRD V3.3 *-* A0A0B0PNK0_GOSAR)
Solyc10g076740.2.1	894.609	1680.5	-0.888842	0.00536073	-0.893681	0.0488028	GDSL esterase/lipase family (AHRD V3.3 *** A0A151RQI9_CAJCA);Dbxref
Solyc09g089740.3.1	132.333	6.89758	3.21829	0.000129812	4.27586	0.000519844	2-oxoglutarate (2OG) and Fe(II)-dependent oxygenase superfamily protein (AHRD V3.3 *** AT1G06620.1)
Solyc02g077880.3.1	24712	66672.9	-1.3614	0.0026034	-1.41804	0.00610534	auxin repressed/dormancy associated protein;Dbxref
Solyc10g007710.3.1	137.805	34.4302	1.86972	0.000165042	2.01243	0.015793	Protein glycosylationmyb-like TTH transcriptional regulator (AHRD V3.3 *** A0A077SLG9_9MAGN)
Solyc08g061010.3.1	235.333	796.801	-1.5474	0.0322837	-1.74498	0.0123775	Major facilitator superfamily protein (AHRD V3.3 *** AT2G26690.1);Dbxref
Solyc06g069045.1.1	230.776	2211.96	-3.02184	1.89818e-09	-3.24386	3.86618e-11	Glutathione-S-transferase (AHRD V3.3 *** K9P0S3_IPOBA)
Solyc07g054170.3.1	766.917	201.157	1.88215	1.4363e-10	1.94418	3.64238e-05	expansin B3 (AHRD V3.3 *** AT4G28250.1)
Solyc07g043150.1.1	394.646	1164.89	-1.39304	0.0449956	-1.54715	0.0150919	Glycosyltransferase (AHRD V3.3 *** K4CEH5_SOLLC);Dbxref
Solyc01g094760.3.1	390.622	164.685	1.18742	0.00605734	1.26049	0.0472001	Origin recognition complex subunit 5 (AHRD V3.3 *** W9QP90_9ROSA);Dbxref
Solyc01g098190.3.1	526.012	117.484	1.89596	0.00615642	2.17298	0.00537764	(Sodium/potassium)/proton exchanger 4;Dbxref
Solyc07g017980.1.1	819.117	3203.66	-1.68996	0.0280175	-1.9479	0.00808833	LOW QUALITY:Leguminosin group485 secreted peptide (AHRD V3.3 *** I3S1U4_MEDTR)
Solyc09g010240.2.1	33.8553	169.557	-2.06986	0.00165862	-2.30666	0.00433993	Embryo defective 2735 (AHRD V3.3 *-* U5U071_PHAVU)
Solyc03g096220.3.1	273.597	667.593	-1.25412	6.15906e-05	-1.27212	0.00869464	tRNA-splicing endonuclease subunit SEN54 (AHRD V3.3 *-* A0A1D1YH76_9ARAE)
Solyc10g005140.1.1	0.88047	40.4208	-3.29401	0.00088427	-5.26104	5.0372e-06	Protein kinase superfamily protein (AHRD V3.3 *** AT2G46850.1)
Solyc01g067370.3.1	8.83331	75.9311	-2.4642	0.00357132	-3.06263	0.00143308	TSB;symbol
Solyc09g008430.3.1	385.064	1146.82	-1.44346	0.0163573	-1.55563	0.00592434	CHY zinc finger family protein, expressed (AHRD V3.3 *** Q337P1_ORYSJ)
Solyc02g076630.1.1	273.05	1415.8	-2.11912	0.000964623	-2.35235	8.68501e-05	CBS / octicosapeptide/Phox/Bemp1 (PB1) domains-containing protein (AHRD V3.3 --* AT3G52950.2)
Solyc01g066970.2.1	5.35368	61.2812	-2.37978	0.0194123	-3.4754	0.00114624	Flowering promoting factor 1 (AHRD V3.3 *** A0A061EW40_THECC)
Solyc10g078680.2.1	499.821	102.95	2.20171	8.17026e-11	2.29121	2.94299e-05	C2 calcium/lipid-binding and GRAM domain protein (AHRD V3.3 *** A0A072TGP1_MEDTR)
Solyc06g073290.1.1	242.941	84.279	1.42871	0.00449949	1.53954	0.0447097	Tetrapyrrole-binding family protein (AHRD V3.3 *** B9HH58_POPTR);Dbxref
Solyc03g114600.3.1	186.073	558.406	-1.48901	0.00327685	-1.56763	0.00657352	Alternaria stem canker resistance;Dbxref
Solyc01g098490.3.1	27.3852	105.656	-1.71073	0.0142506	-1.92738	0.0255078	Sugar facilitator protein 1;Dbxref
Solyc09g065770.1.1	104.613	516.742	-2.22729	7.56453e-11	-2.28914	1.69621e-05	LOW QUALITY:Ubiquitin-conjugating enzyme/RWD-like protein, putative (AHRD V3.3 *** A0A061DQB8_THECC)
Solyc04g074400.1.1	0.883109	199.265	-6.12277	2.03938e-18	-7.55566	8.55867e-15	Phosphate-responsive 1 family protein, putative (AHRD V3.3 *** A0A061FGC9_THECC);Dbxref
Solyc03g116490.1.1	414.785	1234.6	-1.51317	8.69293e-05	-1.56037	0.000378267	plant/protein (AHRD V3.3 *** AT5G20100.1);Dbxref
Solyc04g016590.3.1	121.741	23.8672	2.16653	7.77274e-05	2.36706	0.00623346	global transcription factor C (AHRD V3.3 --* AT4G10710.2)
