## Supplementary material for "miR167-ARF8, an auxin-responsive module involved in the formation of root-knot nematode-induced galls in tomato": Table S7

### Sheet: liste miRNA tomate V3.2 finale 
Reference	mature miRNA	length mature	Precursor	Prediction method	Chromosome	Start	End	strand	miRNA miRBase	miRNA_family	length_ssearch_mature	%id_mature
SL3.0ch00_130	TTAATGTTATGGGTTTTAAGGA	22	TAATGTTAATGTTATGGGTTTTAAGGAGGTTCCCAACATCTCCTTGTAGCTCTGGAATTTTAGCGTC	mircat	SL3.0ch00	20514990	20515056	+	NA	NA	NA	NA
SL3.0ch00_157	AACGTATATCAATCTGATGCC	21	TATTTTTAAAAACTAACAGCATTAGGTTGATATACGTTACTGTAAGTAACATTTTACTCCTAAAACGTTATTTTCAGTAACGTATATCAATCTGATGCCATCAACTTTTAAAAAA	mircat	SL3.0ch00	11373849	11373963	+	NA	NA	NA	NA
SL3.0ch00_218	tagggaggagtagaaataaatgtt	24	AAACATTTATTTCTACTCCTCCCTATTTAGGGCGGGCACTTTAAACATGTTCACATTCAAAGGCTCATTTAAATAGTGTATTCATCAACATCTAAAAAAAAAGGAATACACTATTTAGATGAGCCTTTGTAAATGAACATGTTGAAAATACCCAACCTAAATAGAGAGGAGTAGAAATAAATGT	mirdeep	SL3.0ch00	6392744	6392927	-	NA	NA	NA	NA
SL3.0ch00_253	gaaggcatcggcgtcgtcgcacga	24	AAAGAAGGCACCAGCGTCGTGGCACGACATCTCATGTCGGGCTTCGGGGTGGATGTCGGGCTTGCATTGACAAAGCTATTCACGTACGGCGCATGAGTGTTATTGGATATGTGTGGTTGTTGGATCCCTATACCACTTATGAACCGTACGTGAATAGCTCCGTCAATGCACGTCCGACATCCTCCCCGATGCCCGACATGAGATGTCGTGCGACGACGCCGATGCCTTC	mirdeep	SL3.0ch00	4200631	4200859	-	NA	NA	NA	NA
SL3.0ch00_347	TTCCACAGCTTTCTTGAACTG	21	AAATGGTCCTTTTTGTGTTTTTCCACAGCTTTCTTGAACTGCATCTACAATTTCAATTCATTATTGAAAAAGAAAAAATTGATTCATATTGTTGTTGCGGTTCAATAAAGCTGTGGGAAGATACAGATAGGGTCAAATAG	mirdeep_shortstack	SL3.0ch00	11583838	11583977	+	zma-miR396c	mir396	22	95.45
SL3.0ch00_366	ACTCAAATCCGAGATCTCTGGTTA	24	GAATGGAATACTTTTATCCATAACCAGAGATCTCGGATTTGAGTCTAAATAAGGTAGAGAACTACCTACAAGAATTATTTTCATTCTTGAGATTCGAACCCGAGATTTCTGGTTAAACATAAAGGCATCATTA	mirdeep_shortstack	SL3.0ch00	14740439	14740571	-	NA	NA	NA	NA
SL3.0ch00_399	TTGAAGTGTTTGAGGGAACTC	21	AATTTTCAATGTCAACCCAGGAGTTCCCTCAAACACTTCAACAAGGCTTCTAACATCAAAGTAAGCCCTCATGAAGTGGTCAAGGAAACTCTAGGGAACACCTTGATAG	shortstack	SL3.0ch00	19220303	19220411	-	mtr-miR395g	mir395	21	95.24
SL3.0ch01_100	GCGGGGATAGCTCAGTTGGGAG	22	GTAAACAAGCGGGGATAGCTCAGTTGGGAGAGCGTCAGACTGAAGATCTGAAGGTCACGTGTTCGATCCACGTTCACCGCAATTTTGTTTTCCTGTGTTTT	mircat	SL3.0ch01	76900960	76901060	+	NA	NA	NA	NA
SL3.0ch01_12	TTGGCATTCTGTCCACCTCC	20	AGTGTAGAGCCATTTTGGCATTCTGTCCACCTCCCAGCTTGCTGAGGACTGAGGAGGGGGCCAAAGTGCCAAACTAGCTCTGCAG	mircat_mirdeep	SL3.0ch01	92656428	92656512	+	ath-miR394b-5p	mir394	20	100.00
SL3.0ch01_132	TTGTCATACCAAACCCTCACCT	22	TTAATTTTGTCATACCAAACCCTCACCTGACTAGGGCTCTACTAGATTTTTGGGACCCTAAGAGGATGGTGTTAAAATTT	mircat	SL3.0ch01	61820645	61820724	+	NA	NA	NA	NA
SL3.0ch01_133	TTGAGAGTGCACATCTAGACAC	22	TAAACTTGGCCTCAACTGGCAAGTAAACACTCCAACTTTGAGAGTGCACATCTAGACACCTCAACTGGCAACTAAACATTCCAATTTTTCCCTACTGTGTCTCGTGGACACCCGGCACATAAATTTTGGGGTGTATAGATGATCATTTTGTAAGTTGGAGTGTTCAACTAACACTACGGAGACGAGTTGAGGTGTCCAGATGTGCTTACTCAAAATCGGATTGTTTACTTACCAACTGAGGTCAAGTTG	mircat	SL3.0ch01	2859761	2860009	+	stu-miR7992-5p	mir7992	22	90.91
SL3.0ch01_140	TAATGGGTTGAATCTGAATGATT	23	TAATCTGATTCGTTCAGACCTCTCTAACCCAGTAAGAGCCTGTTCAAAAATAAAAAAATTTAACTTAATGGGTTGAATCTGAATGATTCAGATG	mircat	SL3.0ch01	46191910	46192003	+	NA	NA	NA	NA
SL3.0ch01_149	TTTCAGTTTGACTTTTTATTTTT	23	TGGCTTAAAAAAAGTAGCTTTTGAGTCAAAAATAAAAAGTCAAACTGAAATGACTTTAAGTCAAAAAATAAAAGTAGGGGGAGACGTACTTTTGGTTTTTTGACTTAAAGTCATTTCAGTTTGACTTTTTATTTTTGACTCAAAAGCTACTTTTTTTAAGCA	mircat	SL3.0ch01	88609723	88609884	+	NA	NA	NA	NA
SL3.0ch01_16	CGGACCAGGCTTCATTCCTC	20	TTGTTTGAGAGGAATGAAGCCTGGTCCGACGCCTTTACTCCCTTTTTACATCTTGTATATATGTGTTTAATTTATTCGTTATCGACATCAATCTTGATAACGAATAACTAAATACATACAATAGAGTAATTGTGTCGAGCCAGACAACATCCCCCTCAAACT	mircat_mirdeep	SL3.0ch01	92515352	92515513	-	aqc-miR166a	mir166	20	100.00
SL3.0ch01_168	AAAATTGGGCTTTTATAAGGAC	22	CAAGCCCACCAATGCGTTGCCTCGAAAAGCCTCACAACTTAGCCTTTTGAATCGCCAATTTGGAGTTTTATAGCTCAATATATTGCAATTTTAAAGTAAAACATAAAAGCTGAAAATTGGGCTTTTATAAGGACGAAGCTGGTCGCTA	mircat	SL3.0ch01	87910393	87910540	+	NA	NA	NA	NA
SL3.0ch01_169	AAGAAGAGAGAATCTAGGACA	21	CAGATCTCAACCACATCCATCAGACTGTGCCAACTTCAAATAAAGAAGAGAGAATCTAGGACATAACATCTGAGACTAAAAACAAGTAGTCTCAGTGTTATGTCCTAGATTGTCTTTTCTGTATTTGAAGTTGGCACCTTGTCTGATGGGTTGGTTGAGATTG	mircat	SL3.0ch01	95158822	95158984	+	NA	NA	NA	NA
SL3.0ch01_173	GGACACATGGTCAGAGACTGTC	22	CTGGGGACAGTCTCTGACCATGTGTCCACTTTTACCACAACCGAAGAAGGCATTAGTTCCCTTTCTTCATTCTCCACTGTGATATCGGCCACACTTAGCACAGGTCTTCTTTGGAGTTGCATATCACATACATTGTCCCTC	mircat	SL3.0ch01	25714267	25714407	-	NA	NA	NA	NA
SL3.0ch01_207	tcccaaaataagtgtcactttagc	24	TCCCAAAATAAGTGTCACTTTAGCAAAAATCTCGTCCATTAAGAAATTAAATACTATGTGTTGTTTACTAGACTACCCTTATTCTATAAATGTTGCTTGAGAATTTGACACTTAAACAAGATGGTGTATGAGGGTGTAGTTGAAAAAACATAACAATTTTTTGTCATGAATTCCTAAGGTGACACTTATTTTGGGA	mirdeep	SL3.0ch01	2782154	2782349	+	NA	NA	NA	NA
SL3.0ch01_227	aaagtgagacgaacaaattgaatc	24	TTCAATTTGTTTGCCCTACTTTACTTTTAAAGTAAAGTAAAGTGAGACGAACAAATTGAATCA	mirdeep	SL3.0ch01	831060	831122	+	NA	NA	NA	NA
SL3.0ch01_257	AATACAACTATAGCCAAGACAA	22	AATACAACTATAGCCAAGACAATGCTTCATTATAAGTGCATAACTTTTCACTTTATTGTTTGAGCATTGTGTTGATTTCTCTAAACTTGTTTTTCGTTGAACAAGATTGTTTTTTCATATACTCATGGAAAGCAACACCGTGCTCAGAAGTTAGAGTGAAATGTTATGCATTTGTGATTATATATTTTCTTGGCTAGAGTTGTATTGCC	mirdeep	SL3.0ch01	831940	832148	+	stu-miR6026-5p	mir6026	22	95.45
SL3.0ch01_298	tattgacaccaaagagaagat	21	ATCTTCTCTTTGGTGTCAATATGATTTTTTTTTTTGAAATTTTAAAAAATAAAAAATCCTATTGACACCAAAGAGAAGATC	mirdeep	SL3.0ch01	83354248	83354328	+	NA	NA	NA	NA
SL3.0ch01_319	gtcactggtatgtagatatacttt	24	GTAAATGGTATGTAAATATTCTCCGTCATATTTTTTGTACATTGTTCTCTCTGCCGTTAAAAAACTAGAGCATATATGCCCTTCACTCTAACAGAAAATTAAATAGGGACACATGACACAATTTTATCCGTTGATCCGATATTTAATAAATGTCGGGTCGATGGATAAGATTATGACACGTGTATGTTTGTTAGTGTAAAAAATATATATGCTATAGTTTTTGAATGGCAGAAACACCAATATCACAAAAATATGATAAAGTATATCTACATACCAGTGAC	mirdeep	SL3.0ch01	6287190	6287470	-	NA	NA	NA	NA
SL3.0ch01_322	aattgagggtcatgtttatgcatt	24	ATTTATGAATGACACTTAACTTGGTTTTAGGCTTTTAGCAAACAACTACATCCTCCAACTTTGAATGTGTACAAGTATACACTTAAAAATTTGTATAAAGTTAAACAAGTAAAAACAAGTGTCTTACATGACAAAATACACATAAGACGCTATGTAGGACACAAAATTGTGATGTAGGATGAATGTGATTGTCATGCAGGATGAATGTGTCAATTTGCTTAATTTTATACAAGTTTAAGTGTCTATTTGTATACAACGAAAATAAAATCAAATTGAGGGTCATGTTTATGCATTC	mirdeep	SL3.0ch01	83962424	83962718	+	NA	NA	NA	NA
SL3.0ch01_325	AACTGTTTCTACATTCTCAATACT	24	ATGGTTGAGCATGTAGATACAATTTAGTCAGACAATGATCCACTAAACTGTTTCTACATTCTCAATACTT	mirdeep	SL3.0ch01	3113982	3114051	+	NA	NA	NA	NA
SL3.0ch01_33	TAGATGTGCATACTCAAAGTT	21	GCGGTATTTAGATGGTCATTTTGTAAGTTCGAGTACTGTTCAATAGGCACAATAAATATGTCTAGATGTGCATACTCAAAGTTGGAGCATTTACTTGCCA	mircat	SL3.0ch01	1333076	1333175	+	stu-miR7992-3p	mir7992	20	90.00
SL3.0ch01_340	AGCTTTTATGGTGTGGTTCTT	21	CCATTGGTATGACCCATGGAGAACCACACCCCAAAAGCTAGTTAAGGGACCTGAGTCCCACATTGGTTTAATGGAGAGCTAATGTGGGGCGTATGTAGCCTTGGGATCTCCCACCTCAATAGCTAGCTTTTATGGTGTGGTTCTTTCTGGATTGTATCAGTTGCT	mirdeep_shortstack	SL3.0ch01	79421163	79421327	+	NA	NA	NA	NA
SL3.0ch01_346	TGCACAGCCTCTTCCCTGGCT	21	GAGATTTTTTGGGGGAGGAAAGCCAGGGAAGAGGCTGTGCATGGAATGGACAACTAATAAAATTGTACATCTCATGCGCTGCCTCGTCCCTGTCTATCCTCTCCACTTTTGAA	mirdeep_shortstack	SL3.0ch01	90909439	90909551	-	smo-miR408	mir408	21	95.24
SL3.0ch01_351	ACTCTCCCTCAAAGGCTTCTG	21	AATGTTGACAGTCTTTTTTCACTCTCCCTCAAAGGCTTCTGGCTTAAAATGCCTTTTGTGCTAATGCTAGAGGTCTTTCGAGTGAGAGTGAATAAATTCTGCCATGATGTA	mirdeep_shortstack	SL3.0ch01	86753424	86753534	+	stu-miR477b-5p	mir477	21	100.00
SL3.0ch01_352	TTATGCCCTTACCGTCAAATA	21	ATATTAGTACTTAAGTTCACTTATGCCCTTACCGTCAAATACTTGGTCCAAATACTATGCGCAATTGAGCAGAATAAGGGTGTATGTGGGCCAAGTATTTGATGCTAAGGGCTTAAGTACATTGAAGTATAAACGGAG	mirdeep_shortstack	SL3.0ch01	89768476	89768613	+	NA	NA	NA	NA
SL3.0ch01_354	AAAAAATGTGAGTTATACGGG	21	GTTATAATCACGGTTCCACTAAAAAAAATGTGAATTATTCGGATATTTTCCCAAAATTAGTATGAAAATTCACAAGTTACTTATTTACTTGTGAATTTTCATACTAATTCACATAAAAATCCCGTATAACTCACATTTTTTTTATAGTGTTGGATCAATAC	mirdeep_shortstack	SL3.0ch01	438757	438917	-	NA	NA	NA	NA
SL3.0ch01_357	ATCCTCGTCAAATATTGCTCA	21	TATAATTTCTTAAGATGAGGTCATCCTCGTCAAACATTGCTCATTCCAAATCACTGCACCAAATCTATACTTTACCTACATTCCCATCATGACCTTTGTACACAAAATTGAATGAGCAATATTTGACGAGGATGACCTCATCTTATTATTGAA	mirdeep_shortstack	SL3.0ch01	83018478	83018630	-	NA	NA	NA	NA
SL3.0ch01_377	TTGGCAATATGGTAGGGGATT	21	ATCTTTGTAATGAGTTCCAATTCCCTACCATATTGCCAAATATTTGCCTTTATCTTTGTGTTCATCTAGCTAAAGACAAATGTTTGGCAATATGGTAGGGGATTCTGGTCTTCTGTACACAGGG	shortstack	SL3.0ch01	78855282	78855405	+	NA	NA	NA	NA
SL3.0ch01_411	CGGACCAGGCTTCATTCCCC	20	GAGAGAGAGCTTTTGTATTGCGGGGAATGTTGTCTGGCTCGAGGAATCAAAAATTGTTTCTTATAGATAGATCTGTATATTTTGTTTATAGATCTATAATGTTTTTGATGTCGTCGGACCAGGCTTCATTCCCCACAATGAATATTGCTCTCTCA	three_methods	SL3.0ch01	87281384	87281538	+	ath-miR166a-3p	mir166	20	100.00
SL3.0ch01_419	TGCACTGCCTCTTCCCTGGCT	21	AAGGATTGTGGGGAGAGGAGAGCCAGGGAAGAGGCAGTGCATGGAATAGGCAAAGCAAAAATTGCACATCTCATGCTCTGGCTCGTCCCCGTCTATCCATACCACACCAATT	three_methods	SL3.0ch01	90917960	90918071	-	smo-miR408	mir408	21	100.00
SL3.0ch01_423	TGGAGAAGCAGGGCACGTGC	20	AATGGGTGGGTAACTCATGTTGGAGAAGCAGGGCACGTGCAAATTCTTGTATTCGACAATATATGCATTACTAATGGTAATGCATGAATTTTGCACGTGTTCTCCTTCTCCAACCCGAATTTCCTACCTCCTCT	three_methods	SL3.0ch01	89848666	89848799	+	ath-miR164b-5p	mir164	20	100.00
SL3.0ch01_435	CTAGATTCACGCACAAGCTCG	21	TCAGGAAGAGGCATATTTCACGTTTGTGCGTGAATCTAACAACTCTTTTCATCTGAAAAACTGTTATTGTTTGCTAGATTCACGCACAAGCTCGTAATATGGCTTTTCCAATCT	three_methods	SL3.0ch01	78229507	78229620	+	sly-miR403-3p	mir403	21	100.00
SL3.0ch01_436	TCAATGCTACATACTCATCCC	21	AGATCCATGGTGCAGTTGCTCATTCAATGCTACATACTCATCCCCACAACTTTCATCTCACGTTCAAAAGATGAAAGTTATAGAGATGAGTATGGTGCATTGGATGTGTGGCCATACCATGGGTG	three_methods	SL3.0ch01	97117735	97117859	+	sly-miR5304	mir5304	21	100.00
SL3.0ch01_439	TATTTCTGCAGCTTTGGAATT	21	GCATTAGCTGGAGTACAAGCTTCCAAAGCTGCAGAAATGAGTTTTTTTTTTTAACTGAAAAAGAAAAACTATTTCTGCAGCTTTGGAATTTTTTACTCCAGCTAAGTTGT	three_methods	SL3.0ch01	90484839	90484948	+	stu-miR8033-5p	mir8033	18	100.00
SL3.0ch01_441	TTTAGCAAGAGTTGTTTTACC	21	GAGAGACGGAATTGAGAAGAGGTAAAACAACTCTTGCTAAAAAAACTCCAAAAGAAAAGAGATGACTGGTGAACTTCCTTTAGCAAGTGTTGTTTCTCCACTTCCCCATTTCCAGTT	three_methods	SL3.0ch01	83111025	83111141	-	sly-miR6024	mir6024	21	100.00
SL3.0ch01_62	TAATGGGTTGAATCTGAATGATT	23	CAGATCTGATTCGTTCAGACCTCTCAGACCCATTAAGAGGTTTTGTTTAAAAATAAAACAATTGAACTTAATGGGTTGAATCTGAATGATTTAGATCC	mircat	SL3.0ch01	46190265	46190362	+	NA	NA	NA	NA
SL3.0ch01_66	TGCCTTTGCCATCGCCTTATTG	22	GCTCCGTTGAAGAATGGGAAAAGTATCGTCTGGATGCCTTTGCCATCGCCTTATTGGGAT	mircat	SL3.0ch01	6612943	6613002	+	NA	NA	NA	NA
SL3.0ch01_68	TGTTTAGAGTCATGCTGCTGAC	22	GCATGTTTAGAGTCATGCTGCTGACTTAGCTCCGCATGTTTAGAGTTATGCTGCTGACTATTAGCTGTCTTTTTTAAGCATT	mircat	SL3.0ch01	7876345	7876426	+	NA	NA	NA	NA
SL3.0ch01_75	CGATCATCCGTTGCAGCAGAC	21	GACTGGCGTCTGCTGCAACGGATGATCGGAATCACCGATTACATCGGTGATTGGTCCGTCAGCATCCCGGA	mircat	SL3.0ch01	87302770	87302840	-	NA	NA	NA	NA
SL3.0ch01_90	AAGTAGGCACTTAAACTTGTATA	23	CATTAACTTGGAGTGTGCACAAGTAGGCACTTAAACTTGTATAAATTAAGAAAGTAGACACATTCATCTTACATGAAACCTTACATGGAAATTGTGTATCCTACATGGCGTCCTATGTGTATTATGTCATGTGGAATAAATGTATCTACTTATTCAATTTTATGTAAGTTTAAGTGCCTACTTGTGCACACTCCAAGTTGGA	mircat	SL3.0ch01	31030264	31030465	+	NA	NA	NA	NA
SL3.0ch02_122	ATGATGGGAGCGTGTGTTGACC	22	CTTCGATGATGGGAGCGTGTGTTGACCATTCCAATTGGTGCACGACAAGCTTTATGTACTCATGAGTATCACATGTGGATCTTGATAGAATATGAAGTCCCAATATCAAGTGGAGAAGAATACCATGGGCTTGCCGATGAAAGAGAAAATATATTGGCACAGAGTGTGTTGAACATGAGACAAGATGTCCCTCCAATCAGAAGATGTCAACTGGCGCCAAGCTCTTGGAGTCGAT	mircat	SL3.0ch02	535367	535601	+	NA	NA	NA	NA
SL3.0ch02_139	AATTATGAGGACCGCAAGAGGG	22	ACTGAGGAGCACCCCTCTTGCGGTCCTCATAATTTTTCCAGAAATTTGAAGGTTGGTCACGAGCGTTGCTTCTCGC	mircat	SL3.0ch02	27622218	27622293	-	NA	NA	NA	NA
SL3.0ch02_153	AGTGGGAGTGGCATTGACTGTC	22	CAGAAGACAGTCAATGCCACTCCCACTCCGTCCATGGCTTTGCTCCCAAAGTCCCCATTGATTTAGGAGAATGGACGTGGCAGATTGACTTCA	mircat	SL3.0ch02	1303113	1303205	-	NA	NA	NA	NA
SL3.0ch02_165	TTTTTGTGCAATATGATTGAA	21	TAATGTTTTTCAATCACATTGCACAAAAATGAATGCCTATAATTATACCATAGGCATTCATTTTTGTGCAATATGATTGAAAAACATA	mircat	SL3.0ch02	54787702	54787789	+	NA	NA	NA	NA
SL3.0ch02_186	ATCCTTGAGCTGGTAGGAAGCC	22	AGGTGCAAATGATCCTTGTGGCTATGGGGGCCACTGATATTGAGAAGGATGAGCAGGCTTCCTACCAGCTCAAGGATTTTGCACA	mircat	SL3.0ch02	17832011	17832095	-	NA	NA	NA	NA
SL3.0ch02_2	TAAAGCTGCCAGCATGATCTG	21	GATTGAAGCTGCTAGATGACCTGATGGAACCAAAGCTATCTATCTATATTTTCTTCAAAGAAATAAAATCCTTACAAAAATTTAATTTTCTTTTTTTCAAATCCAAAAGAAGGAAATTAAAAACCTCAACATTTTTTTTTTACAAAAAATTCAAATTTAAATTCATTTCTTCTTTTTATAAGAAAATATAGATGAAATATAATAGGATTTTGTTCTTACCAGATCATGCTGGCAGCTTTAAC	mircat_mirdeep	SL3.0ch02	39385545	39385786	-	sly-miR167b-5p	mir167	21	100.00
SL3.0ch02_219	agggattgtaggcagagagatggc	24	CATCTTCCTGGCTATATTCCCTTGTAAAGTGTCCTTCTTGTCCGCATTTGTAGCATCCCGCTCCTCCTCCACCGCCTCCTTGGCTACATTCCCTTGTGAAAGAAGGAAGGGGCTGCTACAAATGTGGGGAAGAAGGGCATTTTGGAAGGGATTGTAGGCAGAGAGATGGCT	mirdeep	SL3.0ch02	51542820	51542990	+	NA	NA	NA	NA
SL3.0ch02_247	agtataagtgtgtatctgagattt	24	AAAATCTCAGATACACACTTATACTGTACTAGGTCCTATTACCCCTGAACTTATTTTATCAATCAGCATTAGTTCCATAAGATAGTGCCACGTAGGCCAAAAAAAAGTAAAATATTATTAATAAAATAAGTTCAGAGGCTAATAAGATCTTAGTATTTTATAAATGTATCTCCAAAATTT	mirdeep	SL3.0ch02	55514764	55514943	-	sly-miR7981d	mir7981	21	95.24
SL3.0ch02_249	tgattgagccgtgccaatatc	21	TTTTCAGGAATTGAACCTAAGCCAAAAATCTTTGAGAAATTTTATTCATCTGAACACGATATATAATTAAATTAAATTCAATAATAAATTAGAGGAACAAACCCTAGATGGTAATGCATGACGAATTGCCTGCAGTTATATATTAGGTAGAGAAAGTGAAAGTGAAAGAGAAACTGAGATATTGGCACGGCTCAATCA	mirdeep	SL3.0ch02	47307879	47308076	-	cpa-miR171b	mir171	21	100.00
SL3.0ch02_25	TTGACAGAAGATAGAGAGCAC	21	ATTGTTGACAGAAGATAGAGAGCACGAATAATGAGGTGCTAATTGGAAGCTGCACCTTAATTCTTTGTGCTCTCTATTCTTCTGTCATCAT	mircat_mirdeep	SL3.0ch02	53114939	53115029	+	ath-miR157a-5p	mir157	21	100.00
SL3.0ch02_268	accgcataaagagacataatttag	24	AAATTATGTATCTTTATACGGTTTTTGCAGTATTTTTCATAGAATTATATTGTTTTGACATATCATAAAAACGGAAAAAATTATTACATTATGTATTTTTATCGTTTTTAATTTGAAAACTCCTCCAAGCTCTATTTAAGCTCGATCAAACATAGCACCTTCAACATCTTTAATATTCTATTTTTCTTCATTTCAATCACAAAAAATGTCTTCTCAACCAAAAGTTAGAGTATATTTGTCCAAAAACTATAGTAACTGCAAAAACCGCATAAAGAGACATAATTTAGT	mirdeep	SL3.0ch02	46501054	46501341	+	NA	NA	NA	NA
SL3.0ch02_281	ttaccaagacagtaggaaaatt	22	TTACCAAGACAGTAGGAAAATTACTTAAACAAAAGCAGGAACAAGATAAACATATAATTAAAGACCCAAGCCCAATTCGAAGCCAGAGAAGTAGTCCAGATAACTCAGAAAACTAAAGACATAGAATTGCATTGTTTCTAAGAAATCTTGTGAGTTATCTCGACTTCTTCTCTGGCTTGGAATTGGGCTTGGGTCTCTAATTATAATGTTTATCTTGTTTCTGTTTTTGTTTGAGTAATTTTTCTACTGTCTCGGTAAT	mirdeep	SL3.0ch02	35676838	35677096	+	NA	NA	NA	NA
SL3.0ch02_29	TGCCTGGCTCCCTGTATGCCA	21	GCGGGTGGTATGCTTGGCTCCTTATACGCCACCCACTGATCAGTCAATCAAAGAATTGGTGAATGTGTGTGGCATACAGGGAGCCAGGCACATCCT	mircat_mirdeep	SL3.0ch02	26294349	26294444	-	ath-miR160c-5p	mir160	21	100.00
SL3.0ch02_290	taattgagccgtgccaatatc	21	TGATATTGGCACGGCTCAATTAAATAACGAAGTTCTATATATAAAGAAGTGCGCTTTCTAATTGAACCGCACCAATAT	mirdeep	SL3.0ch02	45338757	45338834	-	aqc-miR171f	mir171	21	100.00
SL3.0ch02_292	ttgatagaagatagagagcac	21	TTGATAGAAGATAGAGAGCACGGATGATTAAGTGTATGAAAATTGTATGCACATTACTCCTTTGTGCTCTTTATTCTTATGTCATCA	mirdeep	SL3.0ch02	35866255	35866341	+	ath-miR157c-5p	mir157	21	95.24
SL3.0ch02_307	actaatgaggaacaacttgtcttg	24	ACAAGACAAGTTGTTCCTCATTAGTAGAATACCGAAGGAAAGAAGAAGCGTTTTTACGCACTTCTAATACTACTTGAAATAAAATACTGAAGAGAAATTTGGAGAAATCAAATTTAATATATCTGGTTAGATATATTATATTCTACCAATGAGGGACATCTTGTCT	mirdeep	SL3.0ch02	54443219	54443384	-	NA	NA	NA	NA
SL3.0ch02_326	agggattgtaggcagagagatggc	24	CATCTTCCTGGCTATATTCCCTTGTAAAGTGTCCCTCTTCGCCGCATTTGTAGCATCCCGCTATTCCTCCACCGCCTCCCTGGCTACATTCCCTTGCGAAAGAAGGAGGGGGCTGCTACAAATGTGGGGAAGAAGGGCATTTTGGAAGGGATTGTAGGCAGAGAGATGGCT	mirdeep	SL3.0ch02	51546517	51546687	+	NA	NA	NA	NA
SL3.0ch02_369	TTGAACTGCGTGACTATCTCA	21	ATCCGGGCTCTGCAACTATGTTGAACTGCGTGACTATCTCATTTAAAAGGTTTAGATGAGATAGTCAGACACTTCAACATTGTATCAAGCCAGGCCCGC	shortstack	SL3.0ch02	46080603	46080701	+	NA	NA	NA	NA
SL3.0ch02_372	AGGAGATGTATGCAAGAGCAA	21	TCAGGGCGCCACATCCATCATTGCTCTTGCATACATCTCCTAGAGAAGATAGAAATGATATGTAATTGAAGGGATACCTGGTGCATCCACCTATCTTCTCTAAGAGATGTATGCAAGAGCAATGATGGATGTGGCACAAA	shortstack	SL3.0ch02	42966582	42966721	-	NA	NA	NA	NA
SL3.0ch02_427	TTGACAGAAGATAGAGAGCAC	21	GGAGGTGGTAGGAGATGTTGTTGACAGAAGATAGAGAGCACAGATGATAAAGTGCATGGAAATTGTCTGCACCTTACTCCTTTGTGCTCTTTATTCTTCTGTCATCATCATTAATCCCACCTTTTTT	three_methods	SL3.0ch02	35865192	35865318	+	ath-miR157a-5p	mir157	21	100.00
SL3.0ch02_431	TCGCAGGAGAGATGGCACTTG	21	AGAGAGATTGAGGGAATCTTGTCGCAGGAGAGATGGCACTTGCCATTCCTTTTAATTGGTACAATGCCTAAATGGAACCAATTAAGTGCCTCTGTCTTTCGACACGATGCTCACAATTTCTA	three_methods	SL3.0ch02	50592655	50592776	+	NA	NA	NA	NA
SL3.0ch02_56	GAAACGTGACAAGAGCAAGGTA	22	TACAAGAGAAGGGATACAAGAAGGTTCTGTTACCTTGCTCTTGTCACGTTTCTTGA	mircat	SL3.0ch02	22832237	22832292	-	NA	NA	NA	NA
SL3.0ch02_91	AGATACTGTGGGGCAGCTGCT	21	GGCGCGGAATGTTTGATACATGGGAGGAAGCTGCTAGGGCTTATGAAGCAGCTGCCCCACAGTATCTCGACCCTCGG	mircat	SL3.0ch02	43213662	43213738	-	NA	NA	NA	NA
SL3.0ch02_96	CAAATGGAACATTAAAAGCAGT	22	TTAAGGAACATATTTATCGAACTGCTTTTAATGTTCCATTTGGTCAATACGAGTGGAATGTTATGCCCTTTGGTTTAGAAAATGCTCCTTC	mircat	SL3.0ch02	9468391	9468481	-	NA	NA	NA	NA
SL3.0ch02_97	AATTATGAGGACCGCAAGAGGG	22	GCTGAGGAGCACCCCTCTTGCGGTCCTCATAATTTTTCTAGAAGTTGGAAGGCTGGTCACGAGGGTTGCTTCTCGT	mircat	SL3.0ch02	28642949	28643024	-	NA	NA	NA	NA
SL3.0ch03_103	TAGATGTGCATACTCAAAGTT	21	CAAGCTGACAAATAAGCACTCCAACTTTGAGTATACACATCTAGACACCTCAACTCGTCTCTACTGTGTTAGTTGAATATTTCAACTTACAAAATAATCATCTTGTCACCTATAAAATTTATGTGTCATATCAGTGTCGGGTGTCCACGAGACACTGTAGAGACGAAGGGGAAGGTTTAGTTGTCTGTTGAGACCAAGTTGATTTGTTTAGATGTGCATACTCAAAGTTGGAGTGGTTACTTGTCAGCTG	mircat	SL3.0ch03	11638688	11638937	+	stu-miR7992-3p	mir7992	20	90.00
SL3.0ch03_108	AGTGGTTGAGAATCATGAGGTCT	23	AGACTAGGACAGATGGGAAGAATCACCTAGTGTTTTTTGTTTCCGCTGGGAAATGAACTTAAGACCTCATGATTCTCAACCACTTGGGTGTTGGTA	mircat	SL3.0ch03	7185279	7185374	-	NA	NA	NA	NA
SL3.0ch03_11	CGCCAAAGGAGAGCTGCCCTG	21	CAGAGACAGTAACAGGGCAGCTCTCCTTTGGCGTGTCAGCTGAAATATACAATTGCATGCCAATAGAGAGTAGCCCTATCACTGTTTCC	mircat_mirdeep	SL3.0ch03	3851095	3851183	-	stu-miR399l-3p	mir399	21	100.00
SL3.0ch03_134	TTTGGAGTGCACATCTAGACA	21	CTCTCCAACTTTGGAGTGCACATCTAGACATCTCAACTCAGTCCCACTGATCTTGTGGGAACTCAACGTTGACGTGACACGTAAATTTTGGTGGTGTCTACACGTTCATTTTGTAAGTTGGACTGTTGAGTGTTCAATTGATATAGTGGACATGATTTGAAGTGTCTGGATGTGTACTCCAAAGTTGGAGT	mircat	SL3.0ch03	69348592	69348782	+	stu-miR7992-3p	mir7992	21	90.48
SL3.0ch03_145	TGCCAAAGGAGAGCTGCCCTG	21	AAACAGTGGTAGGGCTACTCTCTATTGGCATGCACTTATATATTTAAACTGACATGCCAAAGGAGAGCTGCCCTGTTACTGTC	mircat	SL3.0ch03	3853008	3853090	+	stu-miR399a-3p	mir399	21	100.00
SL3.0ch03_177	AAGGAAGAACAATAGAGAGTACT	23	CAAATGAAGGAAAAATACAATACATCCTTAGTCTCTCTCTTTTTGTTTACGTTCAAGTACTCTCTATTGTTCTTCCTTTTTTACTTTAGTTTTGTTAAGTTGTTTATTTTATAACACATTATCACCACGAGACTCTACCAATTCGAATTACTCTAAATAGGTAAAAAAAAAGGAAGAACAATAGAGAGAGTACTTGAACATAAAAAAAGAGAGAGGATGTATTGTATTTCCTTCATTC	mircat	SL3.0ch03	8624365	8624602	-	NA	NA	NA	NA
SL3.0ch03_19	CGCCAAAGGAGAGCTGCCCTG	21	CAGAGACAGTAACAGGGCAGCTCTCCTTTGGCGTGTCAGCTGAAATATACAATTGCATGCCAATAGAGAGTAGCCCTATCACTGTTTCC	mircat_mirdeep	SL3.0ch03	3846769	3846857	-	nta-miR399f	mir399	21	100.00
SL3.0ch03_196	TTGACAGAAGATAGAGAGCAC	21	AAATGGAATGGGTGATATTGTTGACAGAAGATAGAGAGCACATATGATGGAATGCTGCTGCTGCTGCTGCTAAATCTGGAGAGTCTTAACAATAAAAAAAAGCATTTCACTTCATTTGTGCTCTCTATGCTTCCGTCATCCCTTTCATCCTCTTCTCCTTC	mircat_shortstack	SL3.0ch03	69151229	69151389	+	ath-miR157c-5p	mir157	21	100.00
SL3.0ch03_20	TTGGACTGAAGGGTTTCCTTC	21	GCAGAGGAGAGAAGGAAACTGTTTAGTCCAACCCAAGGTGGGGTATTGGAACTGATCTTTGCTGCTGAATCATTGGCTCATGAGCATGTCAAAGAAGATGATTGAACATTCTGGACATGTTCTTGCTCCAATGATGCAGGAGCTGAGCTCGGTTTTTCACCGCCTTTTCTTGGACTGAAGGGTTTCCTTCCCTTCTCTT	mircat_mirdeep	SL3.0ch03	69225757	69225955	+	stu-miR319-3p	mir319	21	95.24
SL3.0ch03_21	TTGGATTGAAGGGAGCTCTA	20	GAGTGGAGCTCCTTGAAGTCCAACAGAAGATCTAACAGGTTAGATTGAGCTGCTGACCTATGGATTCCTCAGCCCTATCTATTTATGATTTCAAACATATAGATAGGTTTGTGGGTTTGCATATGTCAGGAGCTTTATTTTACCCTTTGTTTGATCATTTTTTGGATTGAAGGGAGCTCTACA	mircat_mirdeep	SL3.0ch03	69217272	69217454	+	ath-miR159a	mir159	20	100.00
SL3.0ch03_212	tgccaaaggagagctgccctg	21	TGCCAAAGGAGAGCTGCCCTGTTACTGTCTCTGCTTAATGTTATTCTGTTGAACCCACTGTTCCCGTACTGTATCCGCCACCGGTAAGTCACTATGTTCTTCTCTAACAAGAAGAAACAGTGATAGAGATACTTTCTATTGGCATGT	mirdeep	SL3.0ch03	3853062	3853208	+	stu-miR399f-3p	mir399	21	100.00
SL3.0ch03_22	TTAGGCGTTGTCTGAGGCTAAC	22	GAGAGGTATTGCATGAAGATAAAGTGCCTGCTCTGATAGCCAAGGATGACTTGCCTAAAATCATTTTTATGAAGGGTCTTAACTAATTAAACTTTAGTTACTAAAATTAAAGTTTATATTATATGATCTTAAAATTGGAATTTTAGGCGTTGTCTGAGGCTAACTGAGAGACACTTATCTTTCATGTAACACCTTC	mircat_mirdeep	SL3.0ch03	61533186	61533381	+	sly-miR169f	mir169	21	100.00
SL3.0ch03_224	atagtcgaggtgtgcataagctgg	24	ACCAGCTTATGCACACCTCGACTATTCTGTAGGTACCAACCAGCACAAGTACCAAGTAACTATGCTGGAATATGAACCCTAGTTTCAAATGAAGTGGGAAGAAAACCATGAGGACTTAGGTTCAAATAAGAGACAAAAGCATCATTGGATAATATCTGCCTAATCTTTGGCAAGAAATTTATCCAATATTGATGGGAGTCGGTAGGTATCGGGTGGAATAGTAGAGGTGTGCACAAGCT	mirdeep	SL3.0ch03	2075195	2075433	-	NA	NA	NA	NA
SL3.0ch03_23	CGCCAAAGGAGAGCTGCCCTG	21	CAGAGACAGTAACAGGGCAGCTCTCCTTTGGCGTGTCAGCTGAAATATACAATTGCATGCCAATAGAGAGTAGCCCTATCACTGTTTCG	mircat_mirdeep	SL3.0ch03	3842718	3842806	-	stu-miR399l-3p	mir399	21	100.00
SL3.0ch03_230	ttgacagaagatagagagcac	21	GTTCATATTTTCTTCCTATAAATAGGCCCCCCTCCATAAATTATACATATATAAAATAATCTCCCCCCAACCCTCTTTCTGCATTAAACACCAACCACTCTATATTCATTTTCTTCTTCTCTTCCGCTGTGTATTAATTTAACACTGTTTATAGGGTATTGATTTGTGTAAAATGTAGGGAGGAAAAAAAAAGAGGGGAAAATGGAATGGGTGATATTGTTGACAGAAGATAGAGAGCACA	mirdeep	SL3.0ch03	69151030	69151270	+	ath-miR157b-5p	mir157	21	100.00
SL3.0ch03_243	tgccaaaggagaattgccctg	21	GTGCAATTCTCCTTTGGCAAATGAATATGCAAACCCTATATATATATATATATATATATGTTTTGCATACACATTATATTATCTTTGCCAAAGGAGAATTGCCCTGT	mirdeep	SL3.0ch03	740639	740745	+	sbi-miR399j	mir399	21	100.00
SL3.0ch03_261	taacatcaacgaaaacaggca	21	TAACATCAACGAAAACAGGCAATCTTAGTTCTTTGAGAGCCTGAATGAATATATATATATATATTCAAAGATTTAAGATTGCCTGTTTTCGTTGATGTTATAGAATAGATCAAACAAAAAAATTATGGGCTTATGCCACTTCAAGTTCTAGAGTTGTTCAGGCAGTTGACAGATGAGTTCGGAAGTAGAATGAATATATACCTATATATATATATATATATGTATATATTTATTTATAGGTTCTCAAAGAACTAAGATTGCCTGTTCTCGTTGATGTTATAG	mirdeep	SL3.0ch03	29516893	29517174	+	NA	NA	NA	NA
SL3.0ch03_278	tgccaaaggagagttgcccta	21	TGCCAAAGGAGAGTTGCCCTATTACTGTCTCTACTTAATGTAATGTAATTACACGCATGTTGCAGTACTTAATATATATGAAATTAGGTCTTAGGCCTAATTCACACCCCAAAAGCTAGCTCAAAGGGAGGAGGATTGTCCAAGCCTTATAAGGAGTTCACCCATCTCATTAATCACCGATGTGGAACTTTTGTCATTCTTTAACAATATATACTGTGATGCAAAAGGTATTGTTATACTTGCCTTGACTAAAATTTACATTGGTTGTTCTTCTTTGTAGCAACA	mirdeep	SL3.0ch03	3991805	3992089	+	osa-miR399j	mir399	21	100.00
SL3.0ch03_291	tttgcccttgcactttgcgta	21	AAATTTGCCATTGAACTATGCGAAACTGTCCAAATTTGCTTGAAATAATCCAAATTCAATCGACATTGCTGTCAACCACCATTCCTCATCCCTCTAATTAAATCGGTCACCTAGTCTGTGAAGGCTTTAAGTACGGAAGAAGAAAGTGGTGGTAGCTTTGAAATAACATGAATAGCTTTATTCTTCAAAATTAAGTGACAACCTGAACAACTCAAAAAGAATATTTGGATCATTACGCAAAGTGCAAGGGCAAA	mirdeep	SL3.0ch03	5067388	5067641	-	NA	NA	NA	NA
SL3.0ch03_3	TTGGACTGAAGGGAGCTCCTT	21	GAGGAATGGTCCAAGAGAGCTTCCTTCAGCCCACTCACGGAGGAGAAATGGGGTTGAATTAGCTGCCGACTCATTCATCCAACCACTCAGTAGAAAGGATAGGTTTTGTGCTACTGTGATTGAGTGAATGATGCGGGAGATAGTTTTCTATCCCTCTCTTTCCTTGCTTGGACTGAAGGGAGCTCCTTTTCCCCATTCTC	mircat_mirdeep	SL3.0ch03	57879138	57879337	+	gma-miR319i	mir319	22	95.45
SL3.0ch03_302	ataggaccttaatatagtataagt	24	ACTTATAGTATACTAAGGTCCCATTATCCTCCTTAAATTATTTTATAAGTAATATTCTATCCCTTTTTGACCTACGTGGCACTAGCTTAAAAAAAATCAATCAGCGTTGAGCCCACAAGATAGTGTCACATAGGTCAAAAAGAGGTAGAAAATTATTAACAAAATAAGTTAATGTGAGTAATAGGACCTTAATATAGTATAAGTA	mirdeep	SL3.0ch03	55736188	55736392	+	NA	NA	NA	NA
SL3.0ch03_311	TCGGACCAGGCTTCATTCCCC	21	AGGGGAATGAAGCCTGGTCCGAGATCATTTATGTGAAGAAAGATATATGGTCACGAACCAGACAACATTCT	mirdeep	SL3.0ch03	292992	293062	-	ath-miR166g	mir166	21	100.00
SL3.0ch03_313	gaaataaagattaaatttggctag	24	AAAGAAATAAAGATTAAATTTGGCTAGAATCTAGTTATCATAGAAAGGATTTAAGACAACTCAACTTCACTTTTTTGTAGTAACTGTACCACACGAAAATATCTGTTACTGCTTCTGGTCCTTATTTTCATGTGGGGATAGTTACTACAAAAAAGTGAAGTTGAGCTGTCTTAAATCCTTTCGATGATGACTAGGTTGTAGCCAAATTTAATCTTTATTTC	mirdeep	SL3.0ch03	24185241	24185461	-	NA	NA	NA	NA
SL3.0ch03_314	tgccaaaggagagctgccctg	21	GGGCTACTCTCTATTGGCATGCAGTGATATAGTTAAGCTGACATGCCAAAGGAGAGCTGCCCTGT	mirdeep	SL3.0ch03	3848144	3848208	+	zma-miR399d-3p	mir399	21	100.00
SL3.0ch03_317	ataaattgaggaggtacttgtgca	24	ATGCACAAGTACCTCCTCAATTTATGGCTGAAATCTCATAGACACTTATACTATATTAAGATCCTGTTACCCCTTGAACTTATTTTATTAATAATTTTCTACTCCTTTTGGGCCTACGCGACACTATCTTGGGGACAACGTTGGTTGATTTTTTTTTAAGATAGTCCCACGTAGGTCGAAAAGAGGTAAAAAATTATTTATAAAATAAGTTCAGTGTGGTAATAACACCTTAGTATAGTACAAATTGTCTCTGAGATTTCAGTCCTAGGTTGAGGGGAGTACTT	mirdeep	SL3.0ch03	61839673	61839956	-	NA	NA	NA	NA
SL3.0ch03_336	AAGCTTATAAGCTGGTCAAATTGG	24	CAAAAAATTGCTTATAAGCTAGTTTGACCAGCTTATAAGCTTAGAGGGTGTTTGACTAAGCTTATAAGCTGGTCAAATTGGCTTATTAACACTTTTTAGCT	mirdeep_shortstack	SL3.0ch03	61112400	61112500	+	NA	NA	NA	NA
SL3.0ch03_341	ATGATGTTGGAATGGCTCAAT	21	TGGATGAGTATATATAAGTAAGATGATATTGGCACGGCTCAATCAAATGAAATGACCCAATACTTTGAGAAATTTGATTTGATTGAGCCATTCCAACATCATTTTACTATACTATTAACTAC	mirdeep_shortstack	SL3.0ch03	62889239	62889360	-	zma-miR171f-5p	mir171	19	94.74
SL3.0ch03_344	CGTGATATTGGTTTGGCTCACT	22	TGATGAAGAAGAAGACATGGCGTGATATTGGTTTGGCTCACTAATTTCTGATTCGCGAAACAGATAAGAGATGAGCCGAACCAATATCACTCTTGTATTCTTCTTCATACCGT	mirdeep_shortstack	SL3.0ch03	54024636	54024748	+	nta-miR479a	mir479	20	100.00
SL3.0ch03_349	AGCATAGTAAAGAGTAGAGACT	22	GAGCTCTACAGTGCAACTTCAGCATAGTAAAGAGTAGAGACTAATTAATGCCTACATATGTAGGGATTAATGAGTCTACTCTTTGCTATACTGAAGTTGCACTGTAGAGATATT	mirdeep_shortstack	SL3.0ch03	61055697	61055810	+	NA	NA	NA	NA
SL3.0ch03_362	TCCAAAGGGATCGCATTGATCC	22	TCATAGTGCTGGTGGATTATTCCAAAGGGATCGCATTGATCCTGTGTTCCAAATTAATTAACCATGGGACTATGGGATCATGCGATCTCTTCGGAATTCTCCACAATATTGGCTCTA	mirdeep_shortstack	SL3.0ch03	3107510	3107626	+	ath-miR393a-5p	mir393	22	100.00
SL3.0ch03_379	ATCATAGGATCAGA	14	TATACAAGAGGGAAACATAAACCTTACCTCCGATCCTATGATGGTTCATAAGTCTACTATGAACCATCATAGGATCAGATATAAGGTTTATGTCCCCCT	shortstack	SL3.0ch03	65799108	65799206	+	NA	NA	NA	NA
SL3.0ch03_388	TGAACTCTCTCCCTCAATGGCT	22	AACTAGGAAAGCCATAGTTTTCTGAACTCAATCTCTCATGGCTGCTCTTTTAAATTAATTTATATATTGGAGAAGCCATTGAGGGAGAGAGTTCAGAAAACACTGGATTTCCATT	shortstack	SL3.0ch03	68519434	68519548	-	nta-miR1446	mir1446	22	100.00
SL3.0ch03_39	CTGACCAGTGAGGACTTGCTAT	22	CGTGAACTTGACGTCTTTGAAGATCTTGCTTGGCCCAGTTTTGAAGGTCATCTAGAAAGTAAAATAGCAAGTCCTCACTGGTCAGGCTAGGAATTTGAAGTGTTAACTTCGT	mircat	SL3.0ch03	20100340	20100451	-	NA	NA	NA	NA
SL3.0ch03_409	TCGATAAACCTCTGCATCCAG	21	GGTTGTTGGGTGAGAACACTGGAGGCAGCGGTTCATCGATCTGTTCCCTGAAAAGCGATAAATACAGCAACAGGAAGCGATCGATAAACCTCTGCATCCAGTGCTTAACCCGCCTCACATT	three_methods	SL3.0ch03	65922668	65922788	+	ath-miR162b-3p	mir162	21	100.00
SL3.0ch03_415	CGCCAAAGGAGAGCTGCCCTG	21	ATATTAAGCAGAGACAGTAGCAGGGCAGCTCTCCTTTGGCGTATCGGTTAAAATATGCGATACAGTGAATTGGAGTCACTGTACATATATTAACGCATGCCAATAGAGAGTAGCCCTATCACTATTTCCCTTATTT	three_methods	SL3.0ch03	3990466	3990601	-	stu-miR399j-3p	mir399	21	100.00
SL3.0ch03_422	CGGACCAGGCTTCATTCCCC	20	AATTTTTGTTTCCAAATTGGGGGGAATGAAGCCTGGTCCGAAGACACTATCTCATCATCATCGTAATTCACATATATTTTAAACTAGATTGAATATATAAAATTGGATTGGTTCGATCTATAATGAGATAATGACTTCGAGCCAAACAACATTCCCCTCAAATCTGGAAGCTACT	three_methods	SL3.0ch03	53905070	53905244	-	ath-miR166b-3p	mir166	20	100.00
SL3.0ch03_440	TTTCCAATTCCACCCATTCCT	21	GAGTTTTTCGAAAATCTATGGGGATTGGTGAGTTGGAAAGCTTTTCTTTTTCTTCTCTTGTGATTAGCTTTCCAATTCCACCCATTCCTATGGTTTTTCGGTATTCTCTC	three_methods	SL3.0ch03	66250448	66250557	+	nta-miR482c	mir482	21	100.00
SL3.0ch03_5	TTGGACTGAAGGGAGCTCCT	20	GATAGGAGCTCCCTTCAGTCCAATAAGTGAGACAAGTTAGCGGAAGTAGTTGCTCCCTTGCCATGCAACTGGTTAATCTTAACACTATACATAATTTGTTTGTTAAGGTTAACCAATATGCATGACTAGGCAGCTCTTGCCGCTCCTCGTCCCTCGGTCTTGGCTTGAAAGGAGCTCCTAC	mircat_mirdeep	SL3.0ch03	69596743	69596923	-	gma-miR319i	mir319	21	95.24
SL3.0ch03_58	TACCTAAGTTGCTCGGACTCT	21	TTGACGTGGATAGTATGTGACTTTGTTGCTCGGAGTCTTTCAAATAGTCGACGGGTGCCTGTCAAATCTTCAAAAAGTACTGTATTTTTAAAGGATTTGATAGGGGTGCAGCATCACTTTTGGAGAGTCCGAGCAACTTAGGTATGTGATACACATGTTC	mircat	SL3.0ch03	36472808	36472967	-	NA	NA	NA	NA
SL3.0ch03_64	TTCTGAACTCTCTCCCTCAAT	21	TAGGAAAGCAAGAGTTTTCTGGACTCAAACCCCCAAAGCTGTTATTTAATTAAGCTGCAAAGTAGCAGCATATATTATATGAACAGCCATTGAGGGAGAGAGTTCAGAAAACTCTGGGTTTCCA	mircat	SL3.0ch03	68514644	68514767	-	gma-miR1446	mir1446	21	100.00
SL3.0ch03_79	GAAGTAGAAGGTTGCATCCCTC	22	TTCTTCGAGGGATGCAACCTTCTACTTCAATTGTGGGCTATCAATCACTTCCTCAAGTGATCTGACGTGGTAGAAACCGTTCTTGGTCATGGCAAAAAGATTGATAATCATCCAAGAAGGTTGGCACGTTTTCGTACTTGTAGTATTTATGAACGGGTATATATTTTTGACAGAGCTTGAGAGACGGTTAATCCAATGGAAGC	mircat	SL3.0ch03	10769420	10769622	-	NA	NA	NA	NA
SL3.0ch03_86	TAATTCCTCAAGTTTGTCGTG	21	AAAAGAACATTGAATGCTATGGTGATTGAAGGACCTTGAAAATGATATCTTGGTGAAGATACTTTAACCTTTTCCAATTGATATCTGTAATTCCTCAAGTTTGTCGTGCATGGCAATGGGCTTG	mircat	SL3.0ch03	3393562	3393685	+	NA	NA	NA	NA
SL3.0ch03_87	TGCACTAGTGGGTCCATTTCGG	22	AATTATTTAGTCTAGGGTAATTACAAATGTATCCCTAGGTTTTTATGACCGTATATAACTTTTTGGACCATCCTCGGTTAGCTACTAGGTTGTCTCTTCAACTAGTACTTGGTTACTGTCAACCCGGTTTAGTCCTAGGTTTTAAAATGCACTAGTGGGTCCATTTCGGTTAGTCCTATGTTATTTATCTAAGTAGG	mircat	SL3.0ch03	27276455	27276651	+	NA	NA	NA	NA
SL3.0ch03_9	TGCCAAAGGAGAGCTGCCCTG	21	AAACAGTAGTAGGGCTACTCTCTATTGGCATGCAGTGATATATTCAAACTGATATGCCAAAGGAGAGCTGCCCTGTTACTGTC	mircat_mirdeep	SL3.0ch03	3844532	3844614	+	stu-miR399a-3p	mir399	21	100.00
SL3.0ch03_95	TTTTCTGAGAAAACAAATAGT	21	TTGCAGTAACTAAGGTTTTCTGAGAAAACAAATAGTTTTTTTTTCTTCTTTTTAAAGTCAATAAAAAAAAGAACTATTTGTTTTCTAGGAAAACCCTAGTTACTGCT	mircat	SL3.0ch03	1834377	1834483	+	NA	NA	NA	NA
SL3.0ch04_135	TTGTATCATACCGTGGCTTGA	21	GTGCTGTTTGTAAGGATGATTTTGAGATGGGGTCAGATGTGATACAGATGCCTTGTAAGCATGTTTATCATAAGGATTGTATCATACCGTGGCTTGAGTTGCACAGTTCTTGCCCGGTT	mircat	SL3.0ch04	2672200	2672318	+	NA	NA	NA	NA
SL3.0ch04_136	TGTTGAGGTAACAGTAGGTCA	21	AGTCTTCCCATGAGTCAATTGTGTTAACCTCATCACCTTTTGTTGAGGTAACAGTAGGTCATGAGGAAGAA	mircat	SL3.0ch04	1854971	1855041	+	NA	NA	NA	NA
SL3.0ch04_161	CCGAGCTGATCAACATGGATGG	22	AACCACCTTGATTTGTTCTGGCCAACCATCCATGTTGATCAGCTCGGTTAAGGCACCTACGTACTTGTTAAGTGTTCGCCTATGATCCCCGTCCAGATTGTTGTACCACATCATAAGCTGAGGTGGC	mircat	SL3.0ch04	26353526	26353652	-	NA	NA	NA	NA
SL3.0ch04_176	GGTATTGACATTTGTGCTGAAG	22	TCAATTTGGGTTCACTTTCAGTGGTGTAGTGCAGTACTTCAATCAGTACATTGTATAGTAATTCATAGATTTATTAGAGGAATTGAGTTTTTCCTTCATTCCCCTAGCGGGTGTTCAATCTTTTTTAGGTTTTTCATTTGTTCAATTGAGTAATGATTTGGTATTGACATTTGTGCTGAAGGTGATCTGAGGTTT	mircat	SL3.0ch04	5473228	5473422	+	NA	NA	NA	NA
SL3.0ch04_180	TAGATGTGCATACTCAAAGTT	21	GCACTCCAACTTTGAGTATGCACATCTAGACACCTCAACTCGTCTCCAAAATTTATATGCCATGTCAGCATCACACTAGGGACGAGTTGGAGTGTCCAATTGAGGTGTGTAGATGTTCACTCTCGAAGCTGGAGTA	mircat	SL3.0ch04	1080854	1080989	-	stu-miR7992-3p	mir7992	20	90.00
SL3.0ch04_181	TGGGGAGGGTGGTGTGTACGC	21	GACCACACGTGGGGTTTGGGGAGGGTGGTGTGTACGCAAACCTTGCCCCTAACTTATGCAGGTAGAGGTAAGGTATGCGTACATCCTACCCTCCCCAGACCCTATTTGTGGG	mircat	SL3.0ch04	3142726	3142837	+	NA	NA	NA	NA
SL3.0ch04_188	TACCCGACTGAGATGATAAGAT	22	AAGAGAATCTTATCATCTCAGTCGGGTACACTTCTGGGCACCATCGTCATGTGAAATAATGCTCCTTCTCTTGCATTATTGTCCTCGTGTTCTGGTATATGTCTTATCCTTTTAATCATATCCCAACAGTTTTTCCACAGATGTGTGGTACTGAGTAAAGTGGGACTCA	mircat	SL3.0ch04	15209592	15209760	-	NA	NA	NA	NA
SL3.0ch04_229	tttccactttgagtcatctgaaaa	24	AGATTTCAACTCTGGGCCATCTGAAAACATTGTCCAACTTCCTTAAATAGAATACTTTGTCAAAACTCTTCAACATATTTTACAGCAGTACATAACCTTTTGAGAAAAAGTCGCATTTAAAAAATACAATGGAGTCGTGACAAAGTATTCGTTTTCATGAAGGTTGACATAGTTTTCAGATGACTCAAAGTGGAAA	mirdeep	SL3.0ch04	18212744	18212939	-	NA	NA	NA	NA
SL3.0ch04_250	agaatcttgatgatgctgcag	21	GCTGCAGCATCATCAAGATTCTCACAACAAATAATAATCAATAGAGCCAATATATAGGAGAAAATTAATTAATTAATTAATTACTTTCACCCCAAACATGGAACTCTATATTTTATATAAATCTATGTGAATCTTGAAGATGCTGC	mirdeep	SL3.0ch04	4093983	4094128	-	ath-miR172c	mir172	21	100.00
SL3.0ch04_258	tgcaagtgcagcgatttataaaaa	24	CTGCCAGTGCAGCGATTTACAAAACAATTTTTTTTTTTATAAATCGCTGCACTTGCA	mirdeep	SL3.0ch04	50536287	50536343	-	NA	NA	NA	NA
SL3.0ch04_272	atgaaaatcgtcttgcccctcttc	24	AGAGGTCCAAGAAGATTTTCAACAAAGAAAAACTTGCAAAAAATTGGTGCTTTGAATGTAAAGATGGAAGAGAGGTCATGATTTGTGACTATGGACAAGTCCTTTAGCTAAAAGATCAATTTTATTTTTGGTATAAATTGATAAATAAATTAGAAAAATGGTCATCATTCGGATACATTTTTATGATGACCATGTTTCTAGTTTATTTCATCAAATATACCAATCTTCTGCAAGCTCTACTTCGATGAAAATCGTCTTGCCCCTCTTCA	mirdeep	SL3.0ch04	11898878	11899146	+	NA	NA	NA	NA
SL3.0ch04_273	aatagtagattccaactcccc	21	AATAGTAGATTCCAACTCCCCATGAACCAATAGTAGTGTTTCCCCCTCGGTGACTTATTGGTTCATGGGGAGTTGGAATCTACTATTTTGACAT	mirdeep	SL3.0ch04	64429557	64429650	+	NA	NA	NA	NA
SL3.0ch04_350	GATAGTACAGGTAGGAAACTCACA	24	CATACATGAACTATCAGGTGTGTGAGTTTCCTACCTGTACTATCACCAAATGTTTACGGAAACACAAATGAACTACAAGTTGTTCACTTTTCCTACCTGAACAATCAGGTTTGCTTCGCGAAGCATTTGATACTAGTACAGACAGAAAACTCACACACACTTGATAGTTTAGC	mirdeep_shortstack	SL3.0ch04	1580180	1580352	-	NA	NA	NA	NA
SL3.0ch04_356	AAACCTTACTTGACATATACTTAT	24	AAGAATGTGACATGTCAATTAAACCTTACTTGACATATACTTATCTGCAATTTAAATGCAGAAAAGTATATGTCAGGTATTGTTTAGTTGACTTCTTAGTTCTTATC	mirdeep_shortstack	SL3.0ch04	50962035	50962141	+	NA	NA	NA	NA
SL3.0ch04_373	ATTTGATAGCCACACCTATTC	21	TTCATTTGATGTCGAATCATCTGTGTGATAGCCATACCTATTCATTCGTTAAATTGACGTTCAATCAGGTATGAATAGGTGTGGCTATCAAATACATGATTCGACGTCAACTT	shortstack	SL3.0ch04	2677031	2677143	-	NA	NA	NA	NA
SL3.0ch04_381	TTATTGAACCTTGATGTTATC	21	TTTATGCATGCCAACACTGAGATAACATCAAGGTTCAATAATATTTTTGTGCAAGTGTACATGAAATAACTATACAAATTAGCTACTCAAAAGATCATTAAACCTAGATGTTATCTCAATTATTGGTATACCA	shortstack	SL3.0ch04	421938	422070	-	NA	NA	NA	NA
SL3.0ch04_425	TTGGCATTCTGTCCACCTCC	20	TTTCATGAAGATTTCTCAAAGGGTTCCTTACATAGTTCTTTGGCATTCTGTCCACCTCCTTTACCTTCATAATCTTCTATTTTTTTAGAAAAATAATTTTTGTTATTATTTTTTTTAAAAAATGGAGGTGGGCATACTGTCAACAGATTTGTGTTAGTTTCTCTTTGTGAAATCTTCTTGAT	three_methods	SL3.0ch04	65977178	65977359	+	ath-miR394b-5p	mir394	20	100.00
SL3.0ch04_429	TCTTTCCTACTCCTCCCATACC	22	GAGTATTGGGAAGTTGTTGGTTGTGGGTGGGGTGGAAAGATTTGATAAATCTAATTTTAAAGAGATTAAATCTTTCCTACTCCTCCCATACCCATGACTTCCACTAGCTTCT	three_methods	SL3.0ch04	56034636	56034747	+	sly-miR482e-3p	mir482	22	100.00
SL3.0ch04_6	TCCCCAGTCCAGGCATTCCA	20	CTTCTTCCCCAGTCCAGGCATTCCAACAGTTGATAACATCTAGATCTGCCAATACTTTGTATTTTTGTTCTTCTATTTTTCACATGACATCTTCAAAATCTACTATGAGCTTCATCATAAGCTAAGAAATGGTGAGTTTTGATGATGTGATGCCTAAAATAGGATTAAATGAAAGTACTAGTAAAAAGGTGTTCAGATCTGGAGGTTATGTTAAGCTGGTGGTATGCTTTGATTGGGAAAGAT	mircat_mirdeep	SL3.0ch04	423134	423376	+	sly-miR5300	mir5300	20	100.00
SL3.0ch04_65	ATATGCAGCTGGTTGTGACGCG	22	CAGCTCCCAGCGTCTTCAATCAGAGTGGCAAGAAATGTTGGCTCGCCTCTCTTGAAGCCCTTGATGATCTGTATTGCTGACAAATGCATTCCAGTTTGTGGTACCCGAATAAGGGGTACCACGCAAGACCCTCCAACGTCGCTAATATGCAGCTGGTTGTGACGCGGAGCG	mircat	SL3.0ch04	52541026	52541196	+	NA	NA	NA	NA
SL3.0ch04_71	CATGGGAGCTGTTCAAGACAA	21	ACTCAAGGATGTTGCACAGATTTGGTGCAAGATGTGGCAAGATAGTCGTGTCTTAGGTGGAGTGCCAGTCACATGGGAGCTGTTCAAGACAACATTTCTGAA	mircat	SL3.0ch04	35544869	35544970	+	NA	NA	NA	NA
SL3.0ch04_80	TTCAAATGTGGCTGATTGTGAT	22	CATGGATTCAAATGTGGCTGATTGTGATGACTCTGAATATTCACTAGTTACGACAGATCAATCCAA	mircat	SL3.0ch04	22234542	22234607	+	NA	NA	NA	NA
SL3.0ch05_10	ATAATGCTTGGAATATGCCCT	21	GTAACAGATTTGTAGGGCATATGTCAAGTATTATGGGAAATGTTATTGTAATTCACACGTTGAATATATCTCATAATGAATGCAATGTCATATACCATCAACACTTGGAAACTCAAATTGAGGTTAAATCTCGGAGTGATGATGGTATATGACCTTGCAATTCACTATGAGATAAGTTCAACGTGTGAATTGCCATAAGATCTCCCATAATGCTTGGAATATGCCCTCAAATTTGTTT	mircat_mirdeep	SL3.0ch05	62349574	62349811	+	NA	NA	NA	NA
SL3.0ch05_131	TTGAGATGGAAACCGAAAGCTT	22	GTTGGATGAGGGGAAGTACATCGAAGGCCTCGCATCAACAAAATTAGGTCCAAATCCGGGTGGAAGTACATTGGAAGCCTCATCGAGTGACATACTTCTGGCCAACAGTACGGCAGTCTCAATATCTATCTTTGCCTCTCTTGCCTTTCCTTCGTGCACCTTCAAACGAAGCATGTTCAACCTTTTTCTTAAGCTTTCGGTTTCCATCTCAACTTGTTTCTTTTTTTTCTGCGATGCCAGATCTTCATCCAA	mircat	SL3.0ch05	17118637	17118888	-	NA	NA	NA	NA
SL3.0ch05_155	TTTGAGCATTTCTTTACCTAT	21	TGTGATCGTACTTGTGCAATAGGTAAAGAAATGCTCAAAACCAATATAACTTTTTTTTTTATCTCAAAAAAGAAAAGATATTGGTTTTGAGCATTTCTTTACTTATTGCAGAAGTACGATCAA	mircat	SL3.0ch05	3113209	3113331	-	NA	NA	NA	NA
SL3.0ch05_158	TAGATGTGCATACTCAAAGTT	21	TAGTAAGTAAGCACTTCAACTTTTGGGATTGTACATCTCAACACTTCATCTTGGTTTTAACGTACAACTTAACACTCCACTCGTCCTCGCTATATCTCATGGACACCTGATGCTGACACGACACATAAATTTTGAAGGTTTCTAGATGATCATTTTGTAAGTTGGAGTGCTCAATTGACACAATGGTGACAAGTTGAGGTGTCTAGATGTGCATACTCAAAGTTGAAACGTTTACTTGCC	mircat	SL3.0ch05	61515255	61515494	+	stu-miR7992-3p	mir7992	20	90.00
SL3.0ch05_192	TAGATGTGCATACTCAAAGTT	21	AACACTCCAACTTTGAGTATGCACATCTAGAAACTTCAACTCTTCTCCACTATATCAGCTGCACATTCCAACTTAAAGAATGTTCATCTAGACACCTCCAAAGTTTATGTGCCACATCAGCATCTGCTGTCTACGAGACACACTGGGGACGAGTTGGAGTATTCTGTTGCCAGTTGAGACCAAATTGAGGTGTCTATATGTGCACTCCTCAAAGTTGGAGTGC	mircat	SL3.0ch05	4081884	4082106	-	stu-miR7992-3p	mir7992	20	90.00
SL3.0ch05_225	ttgtgttctcaggtcacccct	21	GGAGTGTGCCTGGAAACACAGGTGCATTTTGGTCTTTTTTTAAAAAAAATTGCGGACCAAAGTACACTTGTGTTCTCAGGTCACCCCTT	mirdeep	SL3.0ch05	5805174	5805262	+	aly-miR398c-3p	mir398	22	90.91
SL3.0ch05_235	agttactaattcatgatctggc	22	TAGATCTTGGGTACTTTGACTGAGCCACACAATTGGTAGTTTTTTTTTGAAATTGGAAGCAGTTACTAATTCATGATCTGGCA	mirdeep	SL3.0ch05	48687070	48687152	+	NA	NA	NA	NA
SL3.0ch05_254	ttggactgaagggagctccct	21	TAGGGAGCTCCCTTCAGTCCAAGACGTGACAACGCTAGCCAAACATAGCTCACGCATCGTTGAATCTTAAACACACCAATTTCAAAAAATGCTTCTTGATATGTTTGAGAATCAACGAGTCGTCAGCTGTGTTTTTAGCCTTTGAGTGCCTCGGACTGGACCGGAGAGAGCTCCTT	mirdeep	SL3.0ch05	2723834	2724009	-	gma-miR319i	mir319	22	90.91
SL3.0ch05_26	CTGAAGTGTTTGGGGAAACTC	21	TTCTCGAGAGTTCCCTTGACCACTTCATGAGGGATTAATATCTTTATTTTTGATGCCCTACTAAAGTGTTTGGGGGAACTCTTGGGTTCACTTTGAAGTATACACAAACTAGTAAACATGCAAGAGAACTAGAGTTAGATGATGAATGCAATGCTTCATTACTACATCTATCAAGGTGTTCCCGAGAGTTCCTTTAACCACTTCGTTTCTGAAGTCCTGCTGAAGTGTTTGGGGAAACTCGCGGGT	mircat_mirdeep	SL3.0ch05	1705486	1705731	+	ath-miR395e	mir395	21	95.24
SL3.0ch05_269	ataaacttgtttgactattgaaat	24	TTTGAAAGTCAAATAGTTTAAGTTTGATTAGAAATTTGTGTATGAAATTTTCAATTTTTTTTGAAATGAAATTTATATATTTGTAAACTACGTAAAAAGTATTATGAGTCACAATAATTGATAACTCAAAATGTTTAAAAAATGTATGAAAAATTACTGTCAAAGATAAACTTGTTTGACTATTGAAATT	mirdeep	SL3.0ch05	5115925	5116114	+	NA	NA	NA	NA
SL3.0ch05_27	CTGAAGTGTTTGGGGAAACTC	21	TATCAAGGTGTTTCCTAGAGTTCCCTTGATCACTTCATTAGGGATTACTTCATTGTTTGATGTCCTGCTGAAGTGTTTGGGGAAACTCTTGGACTCACTTTGAA	mircat_mirdeep	SL3.0ch05	1713530	1713633	+	ath-miR395a	mir395	21	95.24
SL3.0ch05_280	ctgaagtgtttgggggaactc	21	GTTCCCTTGACCGCTTCATTAGGGCTTACTTCACTGTTTGATGCTCTACTGAAGTGTTTGGGGGAACTCC	mirdeep	SL3.0ch05	1716641	1716710	+	ath-miR395e	mir395	21	100.00
SL3.0ch05_293	ctgaagtgtttgggggaactc	21	GTTCCCTTGATCACTTCATGATGGCTTACTTTGTTGTTTGAAGCCTTACTGAAGTGTTTGGGGGAACTCC	mirdeep	SL3.0ch05	1716817	1716886	+	ath-miR395a	mir395	21	100.00
SL3.0ch05_299	agtagacacttaaacttgtataaa	24	AGTAGACACTTAAACTTGTATAAAGTAGAACAAGTAAACACAGTCCTACATGACACAATACACGTAGGACAAAAAATGACATGTAGGATGTCATGTAGGACATGTGTGTCTATTTGTTCAACTTTATACAAGTTTAAATGTTTACTTGTGCACA	mirdeep	SL3.0ch05	31659117	31659270	+	NA	NA	NA	NA
SL3.0ch05_300	ggaatcttgatgatgctgcag	21	GGAGCATCATCAAGATTCACATAGCTATATTAGGGCTTTTATAATTTTTAAAAACCCTACGGGCGATGTGTGGGAATCTTGATGATGCTGCAGC	mirdeep	SL3.0ch05	64052593	64052686	+	ppe-miR172d	mir172	21	100.00
SL3.0ch05_303	AGTTGAACAAGTAGACACACATGT	24	AGTTGAACAAGTAGACACACATGTCCTATGTGGTGTCCTTATTGGCAATATGTGTCCAGCATGTCATCCTACGTATATTATGCCACATAAGATGTGTCTGTCTACTTATTCAACTTTT	mirdeep	SL3.0ch05	23548008	23548125	+	NA	NA	NA	NA
SL3.0ch05_31	TGATCATGTAGAGTAAGAAGTG	22	CACTATGTCCTTCTGCACTTCTTACTCTACATGATCATTTTAAATGGTTATGCACTAGGGTATCTAGGACTGACACATAGA	mircat	SL3.0ch05	17286790	17286870	-	NA	NA	NA	NA
SL3.0ch05_333	tgaggaggataatgacaatgt	21	TGAGGAGGATAATGACAATGTTGATGACTTTGATTGTGTTCTAACAAAGATAATAACGAAGATGATGCCGATGATGATAATGATCAGTGTGGTGATACTAACAATGATGGAGATTTTAGAAATGATGATTATGATGATGAAAAACACATAATCATGTCCTAGATTTCCATCATTGTTTTTATCATCCTTCTCATCATTATCATTGTCGTCATCATCTGTATTATTTTTTTAGGACGAACAAAATCAAAATCTCTATATTGTCATCATCTTCATCATTA	mirdeep	SL3.0ch05	1731704	1731981	+	NA	NA	NA	NA
SL3.0ch05_335	tgcctggctccctgtatgcca	21	ATATGCTTGGCTCCTCATACGCCATTCAACAAGGCCCATCGATATATTACGGTGAGCTTTGCAAATGGCATACAGGGAGCCAGGCA	mirdeep	SL3.0ch05	66284814	66284899	-	ath-miR160c-5p	mir160	21	100.00
SL3.0ch05_353	AGAATCTTGATGATGCTGCAT	21	TACAGTTGTTACTTGCTAGTGCAGCACCATTAAGATTCACATAGAAAATATGGAACGAAATTTGCTCAATTTTTCAATATATGAGAATCTTGATGATGCTGCATTGGCAAATCGATGACTTGAT	mirdeep_shortstack	SL3.0ch05	66041786	66041909	+	ath-miR172b-3p	mir172	21	100.00
SL3.0ch05_38	TAGATGTGCATACTCAAAGTT	21	GCAAGTACTTCAATTTTGAGAGTGCATATCTAGACACCTCATTTGATCTTAATAGCAACTAACACTCCAACCCGTCCACACCATGTATGTGGACATCCAATGTTGACATGACACATAAATTTTGGAGGTGACCAACTGATCATTTTGTAAGTTGGAGCGTTCAGTTGAAACAGTGGAGATGAGTTGAGGTCAAGGTGTCTAGATGTGCATACTCAAAGTTAGAGTGCTTA	mircat	SL3.0ch05	66435826	66436055	+	stu-miR7992-3p	mir7992	20	90.00
SL3.0ch05_394	ATCCAAAATGTTAACTTCCAAAAA	24	GGTAGATGAATAATGCAGCTTTTTTGGAAGTTAACATTTTGGATTCTATGAGAGAGAATCCAAAATGTTAACTTCTAAAAAAGCTGCATTACCCATCTA	shortstack	SL3.0ch05	33359	33457	-	NA	NA	NA	NA
SL3.0ch05_50	TAAGATTCTGGTGGCTATGGG	21	CATGGCTAACAGGCTGCGAGACTTTACGAGGATGAACCCTCCTATATTCACAGGGTCTCAGACATCATAGGATCCTCAGAAGTTTGTGGATGAAGTAAATAAGATTCTGGTGGCTATGGGGCCAA	mircat	SL3.0ch05	26487583	26487707	+	NA	NA	NA	NA
SL3.0ch05_51	AAAGCTCTACACGTCACTGTGA	22	CTGTGGCATATCACAGTGACGTGTAGAGCTTTGTTACGGGATCTCGTTTCGGCTAGCAATTCATCATTGCAGAAGCTGATGCGGTGTCCCCGAATGACGTGATGAATCATGACAGCTATGTTATCGCTGCT	mircat	SL3.0ch05	17116156	17116286	-	NA	NA	NA	NA
SL3.0ch05_61	AATTTCTTCAATTGTTGGTGTC	22	TTGACACTCGTGGTATGGAAGATCGATGAAACCGCTAATTTCTTCAATTGTTGGTGTCAAATTGCAATCTGTAAACTGGAACACCATTCTCACAGGATCCCAATACTCTAGTAGTGCCCTTGTCAGGTAAGGGTTTGGTATGACAAAAATAAGAAATGTGAGGCCACCCAACAATTGATGAATCTCCCTTTCCTTATGTCTTCTTATATCCATCCACCAGGTCT	mircat	SL3.0ch05	6316576	6316799	+	NA	NA	NA	NA
SL3.0ch05_8	CCCAAAATAAGTGTCACTTTAGC	23	CCTCCGTCCCAAAATAAGTGTCACTTTAGCAATAATCATACTCACTAAGAAAAATAATAAATAGAAAGGTATAGTTCACCAAGTTACCCCTATTTATTAGTTGTTTCTTGACAATTGAGCATGATTGATAAGTAGTTCTTTAGTACAAAGGTATACTTGGAAAAACATACTAATTTCTGTCTTAAGTTCCTATGGTGACACTTATTTTGGAAAAAAATTTATTGCTAAAGTGACACTTATTTTGGGACGGAT	mircat_mirdeep	SL3.0ch05	63296473	63296724	+	NA	NA	NA	NA
SL3.0ch06_102	TTTAGACTTCTTATACTCACG	21	CATCATCACGGGAATTTCTAAAAAGTATGGGGATGAAGTCTAATCCAACATGGACTTCTCTAGATCTTGGGTGGAATCATTTAGACTTCTTATACTCACGATTAGACCAAGATGATGAC	mircat	SL3.0ch06	19694373	19694491	+	NA	NA	NA	NA
SL3.0ch06_118	TGCCACGTAGACTAATAAACTTA	23	ACTCATGCCACGTAGACTAATAAACTTAGTCCTAATTTCCCCTAATTTTCTTTAGAATTTAGAAACGATTTCACCAAAGAACATAGAACCCCTTTTCCTCATGTCTCCATTTCCTTAGAACGATTTCACAAAATACATAAGTTCTAAGGGAAAGGGATTCTATGTTTTTTCAGTGAAATCGTTTCTAGATTCTAAGGGAAATATGAAAATTTTGGGAAAATTAGGGGTAAGTTTATTTTCTACGTGGCATGAG	mircat	SL3.0ch06	24709872	24710124	+	NA	NA	NA	NA
SL3.0ch06_15	CGGACCAGGCTTCATTCCCC	20	GAGTTGAGGGGAATGAAGCCTGGTCCGAAATCATTCACGATACATATATGAAAACTTGTCATTCATTTACCTTTCTTATGAAAGATCTCGAACCAGACGACATTCTCCTCAACA	mircat_mirdeep	SL3.0ch06	2514926	2515039	-	ath-miR166c	mir166	20	100.00
SL3.0ch06_17	TGAAGCTGCCAGCATGATCTAA	22	ATTCGTGATGGCATTGACAGGTAAGGCTGCCACATGATCTGATCTTTCCTCGAATTATATTTGAACTAAAAGGAAAGTTTAGATCATGCTGGCAGCTTCAACTGCTAGTGCTGCACGAT	mircat_mirdeep	SL3.0ch06	49384166	49384284	-	bna-miR167a	mir167	22	100.00
SL3.0ch06_175	TAGACCTTGGGTGGACTCATT	21	TCTAGGAAGTCTAGGGATGAATTCTAATCCAACCTTAGTTTCTTTAGACCTTGGGTGGACTCATTAAGACTTTCTAT	mircat	SL3.0ch06	4830835	4830911	+	NA	NA	NA	NA
SL3.0ch06_194	TCTACCCTCAAAATGTCGTTCA	22	TAGCCAAACTCCCTCCAAACCTCCAACGAGCTTCGTGAACGACATTTTGAGGGTAGAAATGGCG	mircat	SL3.0ch06	27725006	27725069	-	NA	NA	NA	NA
SL3.0ch06_195	TTGGACTGAAGGGAGCTCCCT	21	AATGTGGAAGATGGTATAAGAGAGCTTCCTTTAGTCCACTCATAGGTAGACGAAGGATTTGAATTATCTCCCGACTCATTCATTCAAACGCAATAGGAAGTATGTAATCTTATACTATTGTGAATGTGTGAATGATGCGGGAGATAAATTCTCTCCTTTTTATCTGTGCTTGGACTGAAGGGAGCTCCCTTTTACCTTCTTTCTTCGGTT	mircat_shortstack	SL3.0ch06	1550338	1550547	+	gma-miR319i	mir319	22	90.91
SL3.0ch06_206	atctaccttttcttcaatgatc	22	ATCTACCTTTTCTTCAATGATCGGACTCGGTTTTTTTTTATTGATTAAGTTGAAAAATACATTATTTTACCTTTTTAATTTATTTCGTTCATTTTTTTCCAACTTGGCCAATAAAAAAATCAAAACTGATCGTTGAAGAGGAGCTAGAGAA	mirdeep	SL3.0ch06	42454426	42454576	+	NA	NA	NA	NA
SL3.0ch06_213	aattttgtctattgtagagtcttt	24	AAAAGACTCTACAATAGACAAAATTCTCATTTACTATTTTCTTCAAATAATTATCATATAATAATTATTTCAATATATGGAACTTAGAAATTAATTAAAGTTATAACTCTTAAATCTTTATTTATTTGTAGGATGTAAAAACTCATAATATTTAGGACTTATAATATAACTTCAATTAATTCCAAAGTCTTAAACATTAGATAATAGTAAATGACAATTACTCGAGAAAATAGTAAATAATAATTTTGTCTATTGTGAAGTCTT	mirdeep	SL3.0ch06	867051	867314	-	NA	NA	NA	NA
SL3.0ch06_220	cccaccacctccatgacttcct	22	AAGGAAGTCATGGAGGTGGTGGGTGTCTTTGATCTTACTGGGATGCAAGTTTGAAATGATGCTCAGAAACATCCTTATAAGACATTCACCACTTCCATGATATC	mirdeep	SL3.0ch06	33521983	33522086	-	NA	NA	NA	NA
SL3.0ch06_221	GTGATGTTGGAATGGCTCAAT	21	GTGATGTTGGAATGGCTCAATCTAATGAAAGTTTCCAAACATTTTTGGTCATTTTAATTTGATTGAGCCGTGCCAATATCATATC	mirdeep	SL3.0ch06	44562299	44562383	+	cme-miR171i	mir171	20	90.00
SL3.0ch06_231	acgcaggagagatgatgctgga	22	ACGCAGGAGAGATGATGCTGGACGATAGAGAAAATGGGATTTAATTTATTGGCCAGCATCATACTCCTGCATATTA	mirdeep	SL3.0ch06	4540549	4540624	+	sly-miR391	mir391	22	100.00
SL3.0ch06_252	tgattgagccgtgccaatatc	21	GATGTTGGTGTGGTTCAATTAGATAACAATCTCCACGTAAAATTATAGAGTTTGTTATTTGATTGAGCCGTGCCAATATCA	mirdeep	SL3.0ch06	42878746	42878826	+	osa-miR171c-3p	mir171	21	100.00
SL3.0ch06_264	aggtgtaagatttaatgaaagtga	24	ATCACTTTCATTAAATCTTACACCTTTAAAATCCTTTGTCATCCATTTCACCAAAGAAACCTCACTTCTAATTAGGTTAGAGTGAGTTTCCTTTGGTGAAATGGCTAACAAAGAATTTTAGAGGTGTAATATTTAATGAAAGT	mirdeep	SL3.0ch06	41641901	41642043	-	NA	NA	NA	NA
SL3.0ch06_275	taataggaccttagtataatata	23	TTATATTATACTAAGGTCCTATTACTCTCTAAATTTATTTTATAAGTAATTTTCTACCCTTTTTTGACTTAGGTGGTACTAGCTTGAAAAAAAAAGTCAAACAACATTAAGCCCACAAGATAGTGCCACGTAGGCCGAAAAGAGGTAGAAAATTATTAATAAAATAAATTCAGAATTAATAGGACCTTAATATAGTAT	mirdeep	SL3.0ch06	36573670	36573867	-	NA	NA	NA	NA
SL3.0ch06_294	tttcctattccacccatgccaa	22	ATTGGCATGGGTGGAATAGGAAAAATCTCAATTCTCATCTTTTTTTCCGTTAGAAAAAAAAATACAATATTTTTCCATCCCACCCACTCC	mirdeep	SL3.0ch06	37496594	37496683	-	sly-miR482d-3p	mir482	22	100.00
SL3.0ch06_30	AAAAGGAGCAGTCGGGACCCC	21	AGTGTGCAACAGGGGTCCCGACTGCTCCTTTTCTCATTTTATACCAGTAAAGAGGCCCACGTGCAAGTTTTTCTTCTCTTTACATGTATCAGTAGTAAAGAGAAGAAAAATTTGCTAATGAGCCTCTTTGCTTGTATAGAATGAGAAAAGGATCAGTGAGGACCTCAATTGCACAG	mircat	SL3.0ch06	3055012	3055187	-	NA	NA	NA	NA
SL3.0ch06_304	AAGCTCAGGAGGGATAGCGCC	21	GTAGAACTCAGGATGGATAGCGCCAAATATAATTGATGAATTTATTATACCGAAAATAATAACAATTAAAAAGATGAATTTATGTACCAATAAAATAATTAAAAAGAAAACATCATATTATTTTTCATGGCGCTATCCCTCCTGAGCTT	mirdeep	SL3.0ch06	1370726	1370874	-	ath-miR390b-5p	mir390	21	100.00
SL3.0ch06_310	GCAGCATCATCAAGATTCCCA	21	GATGCAACATCATCAAGATTCACAAAACTTGAAGGGAGAAGTATTTAATTATATATTTAGGGTGAATATTGGATATATAATATAGTTCAAAGTCTCTTATTTTCTCTCTTTGGGAATCTTGATGATGCTGC	mirdeep	SL3.0ch06	654185	654315	-	lus-miR172j	mir172	21	100.00
SL3.0ch06_312	tgaaggaatatctgggcccaa	21	CTATGAAGGAATATGTCTGGGCCCAAAGATGTACTGACACAAAAAAAGAGAAAGCTATGTCAATACATCTTTGGGCCCAGATATTCCTTCA	mirdeep	SL3.0ch06	37997898	37997988	-	NA	NA	NA	NA
SL3.0ch06_315	agaatcttgatgatgctgcat	21	GTGGCATAATCAAGATTCACGTGAAAAGTTGCAAATTGGTTATATAATTGATGAAATTAATGGCTGGCTATTTGAAACTCACGAGAATCTTGATGATGCTGCATC	mirdeep	SL3.0ch06	46670346	46670450	+	ath-miR172a	mir172	21	100.00
SL3.0ch06_320	aaataattgtgaacagagaaagca	24	ACTTTCTCCGTCCATAATTATTTGTTAGGGTAAGGTCATGTACTCGTCGCAAGGAAAATTTAATATAAAGTGTAATTTGACTAATATAATCCTACTATATCAAGAATTTTAAAAGTCTACATAATTTTTCTATTGAACAAAATGGAGTAATTATTAAGAAAAGAATTAAAAAATGACTAATTATTTCTTGATTGTTTAAATTAACAATTAATCTTAGACATCTACTTCAAAATACTTGTTAAATAATTGTGAACAGAGAAAGCAT	mirdeep	SL3.0ch06	24101583	24101847	+	NA	NA	NA	NA
SL3.0ch06_359	TCTTGCCAATACCGCCCATTCC	22	AGAAATGATCAGAAGCCATAGGAATGGGCGGTATTGGCAAGATCTCAATTTTTATGGAAAATAAATATGAAATCTTACCACACCACCCACTCCAACACCTCCTCGAAACAC	mirdeep_shortstack	SL3.0ch06	37504648	37504758	-	sly-miR482c	mir482	22	100.00
SL3.0ch06_364	TGGAGAAGCAGGGCACATGC	20	AGGTGGACGATTATTTAAGCTGGAGAAGCAGGGCACATGCTGAATTACTTGAAACTTTGACCTTTCAAGAATTTTGCATGTGCTCTAGCTCTCCAGCTTAATTCTCCCGCCAATTCC	mirdeep_shortstack	SL3.0ch06	39920919	39921035	+	tcc-miR164c	mir164	20	100.00
SL3.0ch06_368	GTGTTAACGGGTCAGTTTGGGTCG	24	GTTTGGTTTTTGACCATAACCGACCCAAACTGACCCGTTAACACCCTTACATGCAGGTACACAATAGCTTCCCAAAGAAAGACATTGTTATTAGAACTCGGTCCTAGGTTGTTTCCTGCCATGCCAATATAAGGATGTTCACGGACTGGTTTGGGTCGGTTATTGGTCGACACCAA	mirdeep_shortstack	SL3.0ch06	45357264	45357439	-	NA	NA	NA	NA
SL3.0ch06_384	AGTGGACAAGTAAAGGTGGATGGA	24	AGTGGATATCTAATTTTAGTATAGCGAACAAATAAAAGTGGACGGAGGAAGTAATTCTTCCATCCACCTTTACTTGTCCACTACACTAAAAGTAGTTGTCCA	shortstack	SL3.0ch06	1520700	1520801	-	NA	NA	NA	NA
SL3.0ch06_397	TTGACTCTTCGAAAATGCTGC	21	GATGAATTAATATTATGTTGCTTGGACTCTTCAAAAATGCTGATGGCTGAGAATTGGATCCTTCGAAAATAGTGCAGTTTTCGAGGATCTGATACGGGTGCAGCAGCATTTTCGAAGAGTCAAAGCAACATAGAATTAATGTA	shortstack	SL3.0ch06	48826310	48826452	-	NA	NA	NA	NA
SL3.0ch06_4	TCTTGCCTACACCGCCCATGCC	22	TTGGAAGCCATGGGCATGGGCGGTGTAGGCAAGATTTATCATATCATACTAATATGATAGATCTATCTTTCCCCACCGCTCACGCCAAAAGCTTCCC	mircat_mirdeep	SL3.0ch06	37496898	37496994	-	sly-miR482b	mir482	22	100.00
SL3.0ch06_402	CGCTATCCATCCTGAGTTCT	20	AAAAAGTATGAAAGAGCCGTAGAACTCAGGATGGATAGCGCCAAATATAATTGATGAATTTATTATACCGAAAATAATAACAATTAAAAAGATGAATTTATGTACCAATAAAATAATTAAAAAGAAAACATCATATTATTTTTCATGGCGCTATCCCTCCTGAGCTTTACAGATCCCTCGACACTC	shortstack	SL3.0ch06	1370708	1370893	-	ptc-miR390d-3p	mir390	20	95.00
SL3.0ch06_410	TCGATAAACCTCTGCATCCAG	21	TTTAGTTGGTTGAAGACACTGGAGGCAGCGGTTCATCGATCCGTTCCCTGGAAGCTGAATATATATATACGCAAAAATACAGCAAAAGGAATCGGTCGATAAACCTCTGCATCCAGTGCTTAACCCCTAAGGATTT	three_methods	SL3.0ch06	43189915	43190050	+	ath-miR162b-3p	mir162	21	100.00
SL3.0ch06_412	TTGACAGAAGATAGAGAGCAC	21	TTTTACGAAAGAGGTGAAGGTGATGACAGAAGCATAGAGAGCACAAATGAATTGAGATGCTTTTGCTGCCCAAATTGAATGAAATTAGCATATCATCATTAGTGCTCTCTATCTTCTGTCAACAATAATCACTCTTTCTTCC	three_methods	SL3.0ch06	42968450	42968591	-	ath-miR157c-5p	mir157	21	100.00
SL3.0ch06_433	CGGACCAGGCTTCATTCCCC	20	AAAGAAAACATTTGTTGAGGGGAATGTTGTTTGGTTCGAAATCATTCAAACAAATTAAAATTCATGCATCTCGATGATCGATGAATTGAATAATTTCGGACCAGGCTTCATTCCCCCCAACTCAAGTTTTTGTTTT	three_methods	SL3.0ch06	36731240	36731375	+	ath-miR166f	mir166	20	100.00
SL3.0ch06_44	TGTGAATGATGCGGGAGATAAA	22	GAGAGCTTCCTTTAGTCCACTCATAGGTAGACGAAGGATTTGAATTATCTCCCGACTCATTCATTCAAACGCAATAGGAAGTATGTAATCTTATACTATTGTGAATGTGTGAATGATGCGGGAGATAAATTCTCTCCTTTTTATCTGTGCTTGGACTGAAGGGAGCTCC	mircat	SL3.0ch06	1550357	1550525	+	mtr-miR4414b	mir4414	21	95.24
SL3.0ch06_63	TAATGGGTTGAATCTGAATGATT	23	GAATCTGAATCATTCAGATTCAACCCATTAAGTTAATTTGTTTTATTTAAAAAAAAAACCTCTTAATGGTTCTGAAGAAGTCTGAATGAATCAGATA	mircat	SL3.0ch06	36173569	36173665	-	NA	NA	NA	NA
SL3.0ch06_85	TTGAGAGTGCACATCTAGACAC	22	TAAGTAAGCATTCCAACTTTGAGTATGCATATCTAGATACCTCAATCGTTCTCCATTGTGTCAGTTGAATACTCCAACGTACAAAATGATTATCATGACACCTTCAGAAATTATGTGTCACATCAGCTTCGGTCCAGGTGTCCACGAGACACAATGGGGATAAGCTGGAGCGTTTAGTTGCCAATTGAGATCATGTTGATGTGTCTAGATGTGCACTCTCAAAGTTGGAGTGCTTACTA	mircat	SL3.0ch06	23893474	23893712	-	stu-miR7992-5p	mir7992	22	90.91
SL3.0ch07_126	TACCTAAGTTGCTCGGACTCT	21	GACTATACCTAAGTTGCTCGGACTCTTTCACTTTTGGCGCCGGTACACAATATGGGTGTGGG	mircat	SL3.0ch07	65297347	65297408	+	NA	NA	NA	NA
SL3.0ch07_127	AATTTCTTCAATTGTTGGTGTC	22	TTGACACTCGTGGTATGGAAGATCGATGAAACCACTAATTTCTTCAATTGTTGGTGTCAAATTGCAATCTGTAAACTTGAACACCATCCTCATAGGGTCCCAAAACTGTAGTAGCGCCCTAGTCAGGTGAGGGTTTTGTACGACAAAAATAAGAAATGTGAGGCCGCCCAACAATTGATGAATCTCTCTTTCTTTATATCTCCTTATATCCGTCCACCATGTCT	mircat	SL3.0ch07	51180249	51180472	+	NA	NA	NA	NA
SL3.0ch07_137	GAAGAGTCTGAGCAACATAGT	21	CAAGTAGCCAACTATGTTGCTCAGACTCTTCAAAGATGTCGACAGGTGCGTGTCAGATCCTCCAAAAGTAGTATATTTTTGGAGGATCCGACATGGGCGTGGCAACAACGTTGGAGAGTTGGAGCAACTTAGCTAGTC	mircat	SL3.0ch07	26179292	26179429	-	NA	NA	NA	NA
SL3.0ch07_138	GTCGATATGTCCGAGTGGTTA	21	TACGATAATTTAAACAAAAGTCGATATGTCCGAGTGGTTAAGGAGACAGACCTGAAATCTGTTGGGCTTACGCCCGCGCAGGTTCTCGAACCCTGCTGTCGACGTCTTATTCTTTTTTTGC	mircat	SL3.0ch07	61717845	61717965	+	NA	NA	NA	NA
SL3.0ch07_142	GCTTTTGAGGTTGAGTTAGACTC	23	TAGATCTTCGATCTAAATCAACCCCACAAGCTAGCTCAAGAGGGAGGACGACTGCCTAAGCTATATAAGGAGTCCAAGAATCTCATTTCTCACCGATGTCAAATATTTCTCTTCAACAAACCCTTCACACACAAACCCGTTCCCGTACTAGAGTATGCACATTTATGGGCTAGCTTTTGAGGTTGAGTTAGACTCAAGATCC	mircat	SL3.0ch07	65119386	65119587	+	NA	NA	NA	NA
SL3.0ch07_150	TGGAATGTTATGCCTTTTGGTC	22	TTAAGGAACATACTTATCGAACTGCTTTTAATGTTCCATTTGGTCAATTCGAGTGGAATGTTATGCCTTTTGGTCTGAAGAATGCTCCTTC	mircat	SL3.0ch07	36199281	36199371	+	NA	NA	NA	NA
SL3.0ch07_164	GTCAAGATGGCCGAGTTGGTC	21	ACTAGGTCGGGCTGATGACTGGGGTCTAGTGTATAGTTTAAGTTGTTGGGACTCTTTATAGTTGTTTAGTATATAGAACATATCTAATAAAGATGATTTGAGTCAAGATGGCCGAGTTGGTCTAGGCGTCGGTTTCAGGTACCGATCTAA	mircat	SL3.0ch07	7478107	7478256	+	NA	NA	NA	NA
SL3.0ch07_183	TGATATTTTGAGACACCATTT	21	TGCAGTAAATGGTGTCTCAAAATATCAAGCTACTGTTGATAAACTGTTACCGTTTTCAAAAGTAGCTTGATATTTTGAGACACCATTTACTGA	mircat	SL3.0ch07	3670720	3670812	+	NA	NA	NA	NA
SL3.0ch07_199	aacttggcttcagtagataactat	24	AACTTGGCTTCAGTAGATAACTATGTCTTTTCATTTTGAGTATGCATAAGTAGACATTTGAACTTGTATAAAATCTACGTGACATAATATATGTAAGACACCATGTAGAACACAATTTCCATATAGGGTGTCATGTAGGATGAATGTGTCTATTGGTTCAATTTTAACAAGTTTAAGTGTTGTGCACTAAAGGTCATCGTTATCGATTGACGTCAAGTTAAGG	mirdeep	SL3.0ch07	1645584	1645806	+	NA	NA	NA	NA
SL3.0ch07_202	TGATTGAGCCGTGCCAATATC	21	ATGTTGGTGCGGTTCAATGAGAAAGAAGTTGTTGAATAAGTTTTTGACCCTACTTTTTGATTGAGCCGTGCCAATATCA	mirdeep	SL3.0ch07	60941212	60941290	+	nta-miR171c	mir171	21	100.00
SL3.0ch07_205	tacttcgagaatggattcctc	21	TACTTCGAGAATGGATTCCTCCAAAGCACCCACTGCTTGGCTTGGCTGGATTAGAGGCCTAGGACTGCTCTAGCGATGGGCGTTTTGGAGGAATCCATTCTCAAAGTAATA	mirdeep	SL3.0ch07	52017880	52017990	+	NA	NA	NA	NA
SL3.0ch07_236	AAGTGTGTCTCTGAGATTTCAGAC	24	TGTCTGAAATCTCAGAGACACACTTGTATTAAGGTCCTATTATCTCCTGAACTTATTTTATAAATAATGTTTTTCTCCTTTTTGACCTACGTGACACTACCTTGTGGACCCAACACATTGTTGATATTTTTTTTCAAGCTAGTGTCACGTAGACTGAAAAGAGGTAGAACATTCAGGGATAATAGAATTTCAGTATAGTATAAGTATGTCCTGGGATTTCA	mirdeep	SL3.0ch07	2967257	2967477	-	sly-miR10532	mir10532	24	91.67
SL3.0ch07_274	TCAACGCTGCACTCAATCATG	21	TGATCGAGTTTAGCGTTGATGAAAAATGAGGAAGGCCCAAATGCAGGACTTCTCAAATATGTCATCAACGCTGCACTCAATCATGT	mirdeep	SL3.0ch07	66189793	66189878	+	eun-miR397b-3p	mir397	21	95.24
SL3.0ch07_28	TGAAATGCTATAGTTGGAAAGT	22	CAGCAAAATGAAATGCTATAGTTGGAAAGTTCTAAACATTTCGGATGATAGTTCCAAAGTAACAAATCTCGTTTGAATGTCTCTTGATCAACTTTTATATATATATATATATATATATCCAAACGAGGTTTGTTACTTTGGAATATCTTTCGAAATCTGAAAAACTTTTCAACTATAGCATTATTTTTTGCG	mircat_mirdeep	SL3.0ch07	4229220	4229411	+	sly-miR5302b-5p	mir5302	22	100.00
SL3.0ch07_337	TTGAGCCGCGTCAATATCTCT	21	ATGTTTAGGAAGATATATATAGATATTGATGCGGTTCAATCTGAAAGACATGGTTAGATATGTAATTAGCCTTGTAATTTTGGATTGAGCCGCGTCAATATCTCTCTTCCTATTTTCAATTAGTT	mirdeep_shortstack	SL3.0ch07	60893262	60893386	+	sly-miR171e	mir171	21	100.00
SL3.0ch07_358	TGGCTGTAAATCTAAACTCGT	21	GTGAGTGAACTAGCAGATATTGGCTGTAAATCTAAACTCGTTCTACTCCACTAGTCATCATATAATGACATTTACTAGAAGAAGAGACTATTGGGGTAAAACGAGTTCAGATTTACAGCCAATATTGTTTTGCTTGCACGCAT	mirdeep_shortstack	SL3.0ch07	3076453	3076595	+	sly-miR9473-5p	mir9473	21	100.00
SL3.0ch07_365	TGACAGAAGAGAGTGAGCAC	20	GGAACACAGAGAATCAAGACTGACAGAAGAGAGTGAGCACACGATGTCAAATTGTATAAATATATATACAATTGTCATTTGCGTGTGCTCACTTCTCATTCTGTCAGAATCTAAGTTTCTCCTTCTCC	mirdeep_shortstack	SL3.0ch07	324069	324196	+	ath-miR156f-5p	mir156	20	100.00
SL3.0ch07_378	AGAGTGAGATCAAGTCTCTAA	21	TGGTAAGATAAATACAAAAAAGAGACTTGATTTCTCTCTTCTTTTATGTATTTATCAAAAAAGATATATACAAAAAAGAAGAGTGAGATCAAGTCTCTAACAACAGTTTCTCTTGATAAC	shortstack	SL3.0ch07	62826783	62826902	+	NA	NA	NA	NA
SL3.0ch07_386	TTGAGTGCTGTGAAGTGAATA	21	AAATCAATATTGAAGTTGAATTCACTTCACAGCACTCAACCACATTAGTTCCTATGACATCATAGGAACTAATGTGATTGAGTGCTGTGAAGTGAATACACAAAACTGTTACCTTTGT	shortstack	SL3.0ch07	68108195	68108312	+	NA	NA	NA	NA
SL3.0ch07_391	TAGATGGTGATACTCCAGGTA	21	TATCCATTATACCCTTTCCCTACCTGGAGTATCACCATCTATATATTAAGACACACCTAGTTGAGTAGATGGTATGATAGTTCAGGTTGGAAAAGGAAACAATTGATAGTTGGACTTGTCATCTTCGAGGTGTGTTATAATACATAGATGGTGATAGTTCAGGTAGGAAAAAGAAACAATGGT	shortstack	SL3.0ch07	991054	991236	-	NA	NA	NA	NA
SL3.0ch07_395	TGACAGAAGAGAGTGAGCAC	20	CAAGGTAAATTAAGGATGGGTGACAGAAGAGAGTGAGCACACATGGTTCTTTCATGGATTATTCCCCATGTTTAAAAGCTCTGCGTGCTCACGCTCTATCTGTCACACACCAAAACTCTTTTATCTT	shortstack	SL3.0ch07	51301225	51301351	+	ath-miR156c-5p	mir156	20	100.00
SL3.0ch07_424	TTCCACAGCTTTCTTGAACTT	21	AAGTCCAAAGCTTGCCATCTTTTCCCACAGCTTTCTTGGACTTTCATAGCTTCAAATCTCATCTCAAAATTATCAATTTAGAGATCAAAATTTAGCAAGAAGAAGTTCAAGAAAGCTGTGGAAAAGCATGACTAGGACTTGGT	three_methods	SL3.0ch07	2628862	2629004	-	ath-miR396b-5p	mir396	21	100.00
SL3.0ch07_438	TTGAGCCGCGCCAATATCATT	21	TATATATTGAATTAGAGAAGCGATGTTGGTGAGGTTCAATCTGAAGACGAGTTTACGTTTTATTTCAGTAAAGAACGATCTCAGATTGAGCCGCGCCAATATCATTTCTTTTTACCAATTCATTTA	three_methods	SL3.0ch07	2683292	2683417	+	ppe-miR171b	mir171	21	95.24
SL3.0ch07_48	TTGTCATACCAAACCCTCACCT	22	ATTGGTGTCAAGTTGCAATCTGTAAAATTGAACCCCATCTTCACAGGGTCCTAAAACACTAGTAGCGCCCTATCAGGTGAGGGTTTGGTATGACAAAAATAAGAAATGTGAGGCCAC	mircat	SL3.0ch07	28903756	28903872	-	NA	NA	NA	NA
SL3.0ch08_1	TAGTAGAGTGGCCACAACTAG	21	ACTGAAATACATCTAGTTGTAGCCCGTCTATTAATTAGTGACAATCATCTTCGCAACTGGTTTCACATCGCCAAAAGATATTGCTATCAATAGCCCTAATAAAGATATGGTGATTCTATTTAGTAGAATCGACATATATCTCCTTTATTAATTAGGATCGATGTTAAAATCTCCTGGCAATGTGAAACCAGCTGCAAAGGTGATTAACGTAATTAGTAGAGTGGCCACAACTAGTTGTGTTTTAT	mircat_mirdeep	SL3.0ch08	1157292	1157536	+	NA	NA	NA	NA
SL3.0ch08_101	ATCCTTGAGCTGGTAGGAAGCC	22	ACTGGCACTCCACCTAGGACACGTCTATCTTGCTACATCTTGCACCAAGTCTGTGCAATATCCTTGAGCTGGTAGGAAGCCAA	mircat	SL3.0ch08	25950526	25950608	+	NA	NA	NA	NA
SL3.0ch08_106	GCTCACTGCTCTATCTGTCACC	22	TATGTGCCCACTCTCTTCTGTCACCTCCCTTTTGTTTTACATCCCACTCAATTAGACTTGTATGCTTGACACAAAAATAGAAACAAGCGAAGTCAAAGGCCTAGATAAGCTCATGAACTAATACAATTAATATGATCAAACATAAAGAGATCTAAAGAGACATAGAGAAAGAGGTGGGGTGACAGATAGAGCAGTGAGCACGC	mircat	SL3.0ch08	51997421	51997623	-	sly-miR156d-3p	mir156	22	100.00
SL3.0ch08_109	TACCCGACTGAGATGATAAGAT	22	TGCAAGAGAAGGAGCATCATGTCACGTGACGATGGAGCCCAGAAATGTACCCGACTGAGATGATAAGATTCTCTTTCTATTTGA	mircat	SL3.0ch08	23096980	23097063	+	NA	NA	NA	NA
SL3.0ch08_151	GAATGGATGCAACAGACTGATT	22	TCTGAAGTCTTGTTGGGTCTATAATGTTTGGTGTTATTCTGATGTGGCAACTGGATTTGAACACCGGAGAATGGATGCAACAGACTGATTTCAC	mircat	SL3.0ch08	65293809	65293902	+	NA	NA	NA	NA
SL3.0ch08_152	TCCTTGAGCTGGTAGGAAGCC	21	ACTGGCACTCCAACTAGGACATGACTATCTTGCCAAATTTTGCACCAAGTTTGTGCAACGTCCTTGAGCTGGTAGGAAGCCAC	mircat	SL3.0ch08	28299502	28299584	+	NA	NA	NA	NA
SL3.0ch08_156	TATCTGCTATTCCACTCTCTC	21	TGGGAACGAGAGAGAGTGGAATAGCAGATATATTTTCCATATTATATTTTCCATAATATGGAAAATATATTTGCTATTCCGCTCTCTCTCGTTCCA	mircat	SL3.0ch08	2265608	2265703	-	NA	NA	NA	NA
SL3.0ch08_163	CATTAATACAGTTCCTCTGCT	21	TTTGCATATTACATTCCGAAAGATTGGTTCAACAGCTATGAAATAAGCAGAGGAACTGTATTAATGGGAAGTAATGCAC	mircat	SL3.0ch08	6795044	6795122	-	NA	NA	NA	NA
SL3.0ch08_172	GGACACATGGTCAGAGACTGTC	22	CTGTGACCACATCAACGGACTTCTCCTGCTCCTCCCTACCTTTCAAGGCATAAAATCTGTTCCTCTTGGGTGGCTCGATTGCTGCTGCACTCTGTGGGGTAGGCTTAGGCCGAGCATTACCCCCAGCCTGACCTCTGTTCTAGGGACAGTCTCTGACCATGTGTCCACT	mircat	SL3.0ch08	5916022	5916190	-	NA	NA	NA	NA
SL3.0ch08_18	TCGCTTGGTGCAGGTCGGGAC	21	TTGCGGCCGCCTCTTATTCGCTTGGTGCAGGTCGGGACCTCATTCGCCGGCGCCGGGAATAATGCCGGACGAACGACGGCGGTGTTAATTCTACTAAAGCTGTCACCGACGGATAGATGTTTGATTAGCGGCGAAATTTGGGTCCTGCCTTGCATCAACTGAATTGGAGACCGCTGTG	mircat_mirdeep	SL3.0ch08	558766	558943	+	sly-miR168b-5p	mir168	21	100.00
SL3.0ch08_182	TACTTATTGTCCCAAGGATTCT	22	TTTGTTCTAGGTTAGTTAGCTATTTATGGAAGTAGGTAAGAGTCTACAATTTGTCAGGAAGTTAGGCCCCATATGGAGTGGCCGCTTGTGCACGTTTTTCCTCCTAACAACCCATGGCCACTTCTTCACATGTCCTGCACATGTGCTTGCACCTGGGTTTGTTGTAGTTTCCTAAATAACTATTATTTATTGTTTATTTGGGATTGTTTACTTATTGTCCCAAGGATTCTCACTATATCCTTGAGCAC	mircat	SL3.0ch08	47751553	47751800	+	NA	NA	NA	NA
SL3.0ch08_184	TTGGACTTGAATTTAATAAAAAT	23	TATTTGGGTTGAATGATTAATTTGAGCCTTACAAATAAATAAGGCTATTTTTATTAAATTCAAGTCCAAGG	mircat	SL3.0ch08	54111332	54111402	-	NA	NA	NA	NA
SL3.0ch08_197	GCTCACTGCTCTATCTGTCACC	22	AGGTAAAATAAAAGGGGCGGTGACAGAAGAGAGTGAGCACACATGGTGTTTTCTAGCATGATGTTTTACATGCTTGAAACTATGTGTGCTCACTGCTCTATCTGTCACCCCCCATCGCTTTCTATATCT	mircat_shortstack	SL3.0ch08	52130726	52130854	+	stu-miR156i-3p	mir156	22	100.00
SL3.0ch08_198	GCTCACTGCTCTATCTGTCACC	22	AGATAGAGGAATTGGTGGGAGGTGACAGATAGAGCAGTGAGCACACATAGTTTCAAGCATATATATATATAAACATCATGCCAGAAAACGCCATGTGTGCTCACTCTCTTCTGTCACCGCCCCTTTGTTTTTACCC	mircat_shortstack	SL3.0ch08	51977399	51977534	-	stu-miR156i-3p	mir156	22	100.00
SL3.0ch08_210	tgacagaagagagtgagcgc	20	GGGTGACAGATAGAGCAGTGAGCACGCATAGTTTCAAGCATGTAAACATCATGCGAGAAAACATCATGTGCGCTCACTCTCTTCTGTCA	mirdeep	SL3.0ch08	51997839	51997927	-	ath-miR156b-5p	mir156	20	95.00
SL3.0ch08_211	ttggaaagaagggagctctac	21	TGTAGAGCTCCCTTCTTTCCAATAAAGATCCTAGAAGAGTAAATGCAGCTCCTGATATATGCAAACCACAAACCTATCTAAAATTAATCTGAAAATAGATAGGATTGAGGGATCCATAGATCAGCAGCTCAATTTTCCCTCTTAGATCCTCTTTGGAATTCAGAAGAGCTCT	mirdeep	SL3.0ch08	64456455	64456626	-	sly-miR159b	mir159	21	100.00
SL3.0ch08_222	tgttggtgagagttcgattctc	22	CCATTCTGTTAGCGGTAGTTCGATTCTCCACCTTGTAGCATATCTTTTTCTCTTAAATTGAAGAGGAGATTGCGTAATGGAGAATCGAACTCTCACCAACA	mirdeep	SL3.0ch08	65545342	65545442	-	sly-miR1918	mir1918	22	100.00
SL3.0ch08_223	tttgtcctaaaactatgcgta	21	AAATTTGACCTAGAACTATGCGAAAACTGTGTGAAATAGAACATATTTGCCCTCCCGTTAATAGTTAGGTCAATTAGGCCCTCACCATTACATGGCATCACCGGGTGGTAAGCTTCTGGCATTTGAAAATAAGGGCAATTTTAGCCCATTTTAGTAACGGCCAGAGCATATTTGACCCCAACTATTAACGGAGGGAAAATCTGTTTCATTACGCATAGTTTTAGGACAAA	mirdeep	SL3.0ch08	64194323	64194552	-	NA	NA	NA	NA
SL3.0ch08_237	ttggaaagaagggagctctac	21	TGTAGAGCTCCCTTCTTTCCAATAAGGATCCTAGAAGAGTAAATACAGCTCCTGATATATGCAAACCACAAACCTATCTAAAATTATTTTGAGAATAGATAGGATTGAGGGATCCATAGATTAGCAGCTCGATTTTCCCTCTTAGATCCTCTTTGGAATTCAGAAGAGCTCT	mirdeep	SL3.0ch08	64457395	64457566	-	sly-miR159b	mir159	21	100.00
SL3.0ch08_24	TGATAGAAGAGAGTGAGCAC	20	TGGGGGTGACAGATAGAGAGTAAGCACACATAGTTTCAAGCATATATATATATAAACATCATGCAAGAAAACACCATGTGTGCTCACTCTCTTCTATCACCACCA	mircat_mirdeep	SL3.0ch08	52008931	52009035	-	sly-miR156e-5p	mir156	20	100.00
SL3.0ch08_245	TGACAGAAGAGAGTGAGCAC	20	GGGTGACAGATAGAGCAGTGAGCACGCATAGTTTCAAGCATGTAAACATCATGCGAGAAAACATCATGTGTGCTCACTCTCTTCTGTCA	mirdeep	SL3.0ch08	51998081	51998169	-	ath-miR156c-5p	mir156	20	100.00
SL3.0ch08_255	TGACAGAAGAGAGTGAGCAC	20	TGTGCTCACTCTCTTCTGTCACCTCCCTTTTGTTTTACATCCCACTCAGTTAGACTTGTATGCTTGACACAAAAATAGAAACAAGCGAAGTCAAAGGCCTAGATAAGCTCATGAACTAATACAATTAATATGATCAAACATAAAGAGATCTAAAGAGACATAGAGAAAGAGGTGGGGTGACAGATAGAGCAGTGAGC	mirdeep	SL3.0ch08	51997665	51997861	-	ath-miR156f-5p	mir156	20	100.00
SL3.0ch08_260	TGTCGCAGATGACTTTCGCCC	21	TGTCGCAGATGACTTTCGCCCATTTATAGAACCACACTTTCTTTAATTTGAATTCTATGTGGTAGGACGAGAGTCATCTGTGACAGGA	mirdeep	SL3.0ch08	56631035	56631122	+	stu-miR1919-5p	mir1919	21	100.00
SL3.0ch08_271	tgtcgcagatgactttcgccc	21	TGTCGCAGATGACTTTCGCCCATTTATGGAACCACACTTTCTTTAATTTGAATTCTATGTGGTAGGACGAGAGTCATCTGTGACAGGA	mirdeep	SL3.0ch08	56644553	56644640	+	sly-miR1919c-5p	mir1919	21	100.00
SL3.0ch08_276	ttggaaagaagggagctctac	21	TGTAGAGCTCCCTTCTTTCCAATAAGGATCCTAGAAGAGTAAATGCAGCTCCTGATATATGCAAACCACAAACCTATCTAAAATTATTTTGAGAATAGATAGGATTGAGGGATCCATAGATTAGCAGCTCGATTTTCCCTCTTAGATCCTCTTTGGAATTCAGAAGAGCTCT	mirdeep	SL3.0ch08	64456922	64457093	-	sly-miR159b	mir159	21	100.00
SL3.0ch08_277	ttggaatgaagggagctcta	20	GTAGAGCTCCCTTCATTCCAATAAGGATCCTAGAAGAGTAAATGAAGCTCCTGATATATGCAAACCACAAACCTATCTAAAATTATTTTGAGAATAGATAGGTTTGAGGGATCCATAGATTAGCAGCTCGATTTTCCCTCTCAGATCCTCTTTGAAATTCAGAAAAGCTCT	mirdeep	SL3.0ch08	64457871	64458041	-	ath-miR159a	mir159	20	95.00
SL3.0ch08_279	agacaaaaatcctaggggcgga	22	CGCCCCTACGACTTTTGTCTAGTGTAAAGTGTGTGCATGGATTAGACATATATCTCGCGTTTCAGTTTGCAACCAATGAAACCTACTATTTAAGTCGAGAAGAATATACAGCCAAATTATATTCTTCTCAGCTTAAATAGTAGGTTTCATCCGTTGAAAACAAAGATGTATGCATAATCCACGCAACACACTTACGACTAGACAAAAATCCTAGGGGCGGAT	mirdeep	SL3.0ch08	59173255	59173476	+	NA	NA	NA	NA
SL3.0ch08_286	tggcaagcatctttggcgact	21	TAGCCAAGGATGACTTGCCTTTCATCAATGCCTTTTGTAAAATGGAAATTGATTACAACACTTTCTATGGTATTGGGAAAATGAGTGGCAAGCATCTTTGGCGACTT	mirdeep	SL3.0ch08	57649269	57649375	+	sly-miR169e-3p	mir169	21	100.00
SL3.0ch08_306	gttctgaaaaatcaaaattct	21	GTTCTGAAAAATCAAAATTCTCCATCGACTTAGCCACTCATTTCTTTCCTTCAAAAGTCATTAACTCCGATAAAATCCAAGATTCCAAAAACCTTAACATTACCAACTCATCACCATTTACTTGACGAGTAACATTAAAGCCTTTGGAAACTTAGATTTTATCGGGGTTAATAATTTCCAAAGAAAAAAGAAATGAGTGACAAGGTCAACTGAGAATTTTGATTTTTCAGAACTAGTAG	mirdeep	SL3.0ch08	62260278	62260516	+	NA	NA	NA	NA
SL3.0ch08_323	ttggactgaagggagctccct	21	GAGGGAGCTCCCTTCAGTCCAAGTACAGGAAGCTCAAGACTCAACTTGTACTCCCGCTTCATTCACTCAGTTGCTGAGGTGGCACTCGATTATCAAGACCTCAACATTTGGATGAATGAGTCGGCAGCAAATTGAACCCTATCGTTCCCCATGTGTGGACTAAAGAAAGCTCT	mirdeep	SL3.0ch08	64904296	64904468	-	gma-miR319i	mir319	22	90.91
SL3.0ch08_332	ttggaaagaagggagctctac	21	TGTAGAGCTCCCTTCTTTCCAATAAGGATCCTAGAAGAGTAAATGTAGCTCCTGATATATGCAAACCACAAACCTATCTAAAATTAATTTGAGAATAGATAGGATTGAGGGATCCATAGATTAGCAGCTCAATTTTCCCTCTCAGATCCTTTTTGGAATTCAGAAGAGCTCT	mirdeep	SL3.0ch08	64455980	64456151	-	sly-miR159b	mir159	21	100.00
SL3.0ch08_339	TCGGACCAGGCTTCATTCCCC	21	TTTTTTGTTTAATTTTGAGGGGAATGTTGTTTGGCTCGAGGCCACCAACTTCATCTAATGTGAGCAAACTCTTTGTTAGTGTCGTCGGACCAGGCTTCATTCCCCTCAAAATCTCGCTTCCTCTT	mirdeep_shortstack	SL3.0ch08	2974001	2974125	+	ath-miR166c	mir166	21	100.00
SL3.0ch08_367	AAAGACTGATTTATTCACTGGAAG	24	ACAGTATTTAATTATAATCTTCCAGTGAATAAATCGATCTTTTTTTCCCATCTCAAAAAAGACTGATTTATTCACTGGAAGATGATAGTTAAATTCTGGTT	mirdeep_shortstack	SL3.0ch08	58180293	58180393	+	NA	NA	NA	NA
SL3.0ch08_37	AACAATTCTGGAGAGTCCGAG	21	AAGTTGCTCGGACTCTCCAGAATTGTTGCCGCACCCGCGTCGGATCCTGCGCAGGATCCGACACGCCGCCAATGACATTTCTGAAGAGCCCGAGCAACC	mircat	SL3.0ch08	1450093	1450191	-	NA	NA	NA	NA
SL3.0ch08_370	TGATGCAAGTGATGCAGGGCC	21	TTGTCTCACCATCTAACATTGTTGATGGTAGTGATGTAGGGCTTCCATGATGACTGAACTGATGAAATTCCTAGAACTTTGGTAGAAATCCATTATTCACCCATCAGGCCCTGCATCACTTGCATCATCATTGTCGGATGAAGAGAA	shortstack	SL3.0ch08	63110243	63110389	-	NA	NA	NA	NA
SL3.0ch08_380	TGACAGAAGAGAGTGAGCAC	20	AAAGCAGTTGGGGATTGGGGGGTGACAGATAGAGAAGTGAGCACGCATAGCTTCAAGCATGTAAACATCATGCTTGAAAAGACCATATGTGCTCACTCTCTTCTGTCACCGCCCTTTTACCCTTCACA	shortstack	SL3.0ch08	51998317	51998444	-	ath-miR156e	mir156	20	100.00
SL3.0ch08_389	AACTCTCAAATTCAACTTCTTAAA	24	AAGAAAATGCATTTTCCATTTAAGAAGTTAAATTTGAAAGTTATTAAGCTAATATTAATATATATACATTAATAACTCTCAAATTCAACTTCTTAAATGGAAAATGCATTTTCTTCT	shortstack	SL3.0ch08	1098049	1098165	+	NA	NA	NA	NA
SL3.0ch08_392	AACGGATGACATAGATGAGCCTTT	24	AAATATCGAACTTTGAGAAGAGGCTCATCTATACTATCCGTTAAAAGTTTTGCTGATCTATGCCGTTTCCGCTTGAGAAAAGGCTCACCCATGTCATTATTTGTAAACTGAAATGGCGTAGTGATCCAAGCTTTTAACGGATGACATAGATGAGCCTTTTCTCAAAGTTTGATTGCATA	shortstack	SL3.0ch08	34149146	34149324	+	NA	NA	NA	NA
SL3.0ch08_400	TTTGTTGGTGCAACTGGCATTCTC	24	TGAGGCAAAAGTGGTCCTGGAAATGCTAGTTGCACGTACAAAGGTGTTTCCTTTGTTGGTGCAACTGGCATTCTCAGGGCCAGCTTCGCCTCACA	shortstack	SL3.0ch08	395258	395352	+	NA	NA	NA	NA
SL3.0ch08_41	CAAATGGAACATTAAAAGCAGT	22	TTATCGAACTGCTTTTAATGTTCCATTTGGTCAATACGAGTGGAATGCTATGCCCTTTGGTT	mircat	SL3.0ch08	26613631	26613692	-	NA	NA	NA	NA
SL3.0ch08_442	CGGACCAGGCTTCATTCCCC	20	GGAAGTTCTCTCAGTTGAGGGGAATGTTGTCTGGCTCGAGGTCACCAATTAGATCCATAATCCCTATATATACCATGCTTTTCAAAAAAAAGATTTATAATATGAAAAGGGGTTATGAATCATGTGTTAGTGTTGTCGGACCAGGCTTCATTCCCCCCAATTGTTACTCCTCTAGC	three_methods	SL3.0ch08	65815394	65815569	+	ath-miR166b-3p	mir166	20	100.00
SL3.0ch08_45	AGTGAATGAAGCGGGAGTACA	21	ACTCAACTTGTACTCCCGCTTCATTCACTCAGTTGCTGAGGTGGCACTCGATTATCAAGACCTCAACATTTGGATGAATGAGTCGGCAGCAAATTGAA	mircat	SL3.0ch08	64904334	64904431	-	NA	NA	NA	NA
SL3.0ch08_47	TCGAGCCATCGGTTGTAGTTTT	22	ATTTGCGGCAAAGAATTTCCAAAACTACAACCGATGGCTCGAGATATATTAGCTATGCAAGCGTCGTCAGTAGCTTTGGAAGGCGTCTTTAGTGCAGC	mircat	SL3.0ch08	12055916	12056013	-	NA	NA	NA	NA
SL3.0ch08_55	TTCCGGTAGTCCTGTCGCAGATG	23	ACATCTTCCGGTAGTCCTGTCGCAGATGACTTTCGCCCATTTATAGAACCACACTTTCTTTAATTTGAATTCTATGTGGTAGGACGAGAGTCATCTGTGACAGGATAATGGAAGATC	mircat	SL3.0ch08	56631018	56631134	+	NA	NA	NA	NA
SL3.0ch08_70	ACTCGATTTATTTTTCAGTAGA	22	CATAGATCTACTCGATTTATTTTTCAGTAGACGTTGTGAATAATTGATAAATACAGGTATACAGAGGTCTTAATATAGTCAGAACCTAGAAATATGTGTAACTAGATTCAGACCTTTGTACACTTGTATTCTGTTGCTATTCACAATCTCTGCTGAAAAATGATTGACTAGATCTAC	mircat	SL3.0ch08	59087178	59087354	+	NA	NA	NA	NA
SL3.0ch08_74	TAGATGTGCATACTCAAAGTT	21	ATGCTTCAACTTTGAGTATGCACATCTAGACATCTCAACTGCTTTATCTTCACTGTGTCAGTTGAACCCTCCAACTCATACTTACAAACTGGTCATCTAGGCACCTTCAAAATTTATGAGCCACGTCAGCGTCAGGTATCCACAAGACACAGTTGGGACGAGTTTGGAGTGTGTAGTTGCCAGTTGAGATCAAGTTGAAGTGTCTAGATGTTACTTGCCAGCTGAGGCC	mircat	SL3.0ch08	57227591	57227819	-	stu-miR7992-3p	mir7992	20	90.00
SL3.0ch08_76	TTGAGAGTGCACATCTAGACAC	22	GTCTCAGATGGCAAGTAAGCACTCTAACTTTGAGAGTGCACATCTAGACACTTCAAACTTGGTCATCTAACAACTAAATACTTCAACTCATCCTCACTTCGTCTCAAACAAACTCGACCTGACGTGACACATAAACTTTGGAGGTGTCTAGACGATCGTCATGTAAGTTTCAATGTATAGCAGAAACGAATTGAGATGTCTAGATATGCATACTCAAAGTTGGAATGCTTACTTGCCAGTTGAGT	mircat	SL3.0ch08	59503630	59503874	+	stu-miR7992-5p	mir7992	22	90.91
SL3.0ch08_84	TTGAGAGTGCACATCTAGACAC	22	TAGCAAGTACGCACTCCAACTTTGAGAGTGCACATCTAGACACCTCAACTTGGCGTCTAGATGTGCATACACAAAGTTGGAGCGCTTACTTGCC	mircat	SL3.0ch08	2380887	2380980	+	stu-miR7992-5p	mir7992	22	90.91
SL3.0ch08_94	GCTCACTGCTCTATCTGTCACC	22	GTGGGGTGACAGATAGAGCAGTGAGCACGCATAGTTTCAAGCATGTAAACATCATGCGAGAAAACATCATGTGTGCTCACTCTCTTCTGTCACCTCC	mircat	SL3.0ch08	51997594	51997690	-	zma-miR156l-3p	mir156	22	100.00
SL3.0ch08_98	GGACACATGGTCAGAGACTGTC	22	GCTGAGCATTACCTCTAGTCTGACCTCTGTTCTGGGGACAGTCTCTGACCATGTGTCCAC	mircat	SL3.0ch08	49478968	49479027	-	NA	NA	NA	NA
SL3.0ch09_104	TCTGTGGATTCTTTAACTTCTT	22	TCTCCAAGTCTGTGGATTCTTTAACTTCTTTTTTTTTAAAAAAAGAAAATAAAGACTTCACAGACTTGGAT	mircat	SL3.0ch09	65707903	65707973	+	NA	NA	NA	NA
SL3.0ch09_110	TAAACGACTTACTATTCTGGG	21	ACGACTCTCAACGACAACTTCCTTGGATTTGAAATGGGAGAGCATCCATTGGAGGTCCTCTTCTCTAAATTCGGAGAAAATTATGGCCCATCTCCCTCTTGTTCTCCGATTGTTCATGTTTGCCCAGAATAGTAAGTCGTTTAGGTCC	mircat	SL3.0ch09	23851282	23851429	-	NA	NA	NA	NA
SL3.0ch09_111	ATGTGTTGATGGTAGAATGTT	21	CTGCCAGTATGTGTTGATGGTAGAATGTTCTTCAAAGGATGCAACCTTCTACTTCAACTATGGGCT	mircat	SL3.0ch09	54412089	54412154	+	NA	NA	NA	NA
SL3.0ch09_114	TGCGTGGGTTTGTCTTTATGTC	22	AGGGAAATAGACATAAAGACAAACCCACGCAGGAGCCATGCAAAAGTGCAACAAAATCAGGCCTATGCAGGGGCTAAAGAAGTGCAAATACAAGTAAAAACCCACGTAGGGGTGATGTCCACTATGCTACTCCG	mircat	SL3.0ch09	18937360	18937493	-	NA	NA	NA	NA
SL3.0ch09_141	TGATAAGTAGTTCAAAGTGGAA	22	GTAAGATTATATATATGAAATAAAAGTTTGTTTGTATACCAATATTCTTTAAAATTGATAAGTAGTTCAAAGTGGAAGTAGCGATTTCCAGCCTTTAGGAGGAATAGCGAAAAAAAGTAGCCATAAGAGAGAAGAAGGCAAAAAAAGCTATTCATGGATGAAGAGGAGAAATGATGAAGCATTGATAGGACTAATTATCAACTAGAGGAAGAAGGTATAAAAACTATCTTTTATTACGTATATTATAATCTTA	mircat	SL3.0ch09	53071764	53072016	+	NA	NA	NA	NA
SL3.0ch09_171	TTGAGAGTGCACATCTAGACAC	22	AATGGCCTCAACTGGCAAGGAAGCACTCGTGCTTTGAGTAATGCACATCAACGCTTCTTCATGTGTCAGGTCAGTGTCTGGTGTCCACGAGACACAGTGAAGACGAGTTGGATTGTTTAGTTGTCAGTTCAGACCAAGTTGAGGTGTCTAGATGTGCACTCTCAAAGTTGTAGTGCTTACTTGTCCGTTGAGGCCAA	mircat	SL3.0ch09	1227758	1227954	-	stu-miR7992-5p	mir7992	22	90.91
SL3.0ch09_193	GCATCAGGTGATCGGGATCTCC	22	TCCCGGGTCAAAGATTTCGATTTACTTATGGAGATCCCGATCACCTGATGCGGC	mircat	SL3.0ch09	50998166	50998219	-	NA	NA	NA	NA
SL3.0ch09_201	aaatattggatcgatggataagat	24	AAATATTGGATCGATGGATAAGATTGTGTCGTCATGTGTTCCTATTTAGTCTCCGTTAGAATGAAGGATATATATGCTCTAGTTTTTGGATGACAGGAACACCAACGTCACAAAGATATGTTGAAAGGTATATACATACCGTTTACAATAATTCGAATAAATTTGTCATTTTTTCCTTGATTCATCCATTTA	mirdeep	SL3.0ch09	1345916	1346107	+	NA	NA	NA	NA
SL3.0ch09_203	aatgtgaggtgccgtgtttatatt	24	ATATAAACACATTACCTCACATTAATTACTTTGTATTAAGAAGAGTGAAAGAAAAATCAAATCTTTGTAATAGCTTGTGAGAAATAGGGTTATGGGTTAGTAGGTGTACTCAAATCTTCACTAATAGTATTTGAGTACACCTACTAACCCTATTTCTTATAAAATATTGAAATATATGAATTAACGTTCACTCTATTTAAAAAAGTAATAATGTGAGGTGCCGTGTTTATATTT	mirdeep	SL3.0ch09	65714647	65714880	+	NA	NA	NA	NA
SL3.0ch09_204	aattaagggtaatgtttatgtatt	24	TAATACATAAACATTACCCTTAATTTGACGTCATCTAACAAATATGACCTTTAACTTTGAATGTGCATAAGTAGACACTTAAACTTGTACAAAATCAAATAATTAGACATATTCGTCCTTCATGACACCCTATATAACAAATTTTATGTCTTATGTGGCGTCCTACGTGTATTATGCCATGTAGGATATTGTGTCTACTTATTTAATTTATATTAGTTTAGGTGTCTATTTGTGCACACTCAAAGTTGAAGGGCATAGTTATCCGCTAAAGTCAAGTTAAGAATTATGTTTATATAT	mirdeep	SL3.0ch09	65763579	65763875	-	NA	NA	NA	NA
SL3.0ch09_208	aacaacatacttactgaaatgcca	24	GAATTTCATTGAGTATGTTGTTGTTGTAAAGCATTCTGAATTAATGCAAGTACACAAGTTACAACAACAACATACTTACTGAAATGCCAC	mirdeep	SL3.0ch09	66734638	66734727	+	stu-miR8020	mir8020	20	90.00
SL3.0ch09_233	ttgaatgttggggaacgaacgtct	24	ATGTTGAACGATGGGGAAGGGACGTCTGATGTTTGGGCTAAAATCCCAATGTTGAACCTTTTGGAGCAGCATCAACAACAAGCGGACGCATCAACATTGAGATCGTTGACCCAAACCTTAGACGTTCGTTCCCCAACATTCAA	mirdeep	SL3.0ch09	3057907	3058049	-	NA	NA	NA	NA
SL3.0ch09_234	AAGAAAATAAAGACTTCACAGACT	24	TCTGTGGATTCTTTAACTTCTTTTTTTTTAAAAAAAGAAAATAAAGACTTCACAGACTT	mirdeep	SL3.0ch09	65707911	65707969	+	NA	NA	NA	NA
SL3.0ch09_239	agtataagtgtgtctatgagattt	24	AAATTTTATAGACATATTTATACTACACTAAGGTCATATAATCCCATAAACTTATTTTATAAATAATTTTCTACCCCTTTTTGATCTACGTAATACTAGCTTGAAAAAAATATCAACACGCGCTGGGCCCACAAGATAGTACCATGTAGGCCAAAAGGAGTAGAAATTATTTATAAAATAAGTTCATGAGTAATAGAATCATAGTTTAGTATAAGTGTGTCTATGAGATTTC	mirdeep	SL3.0ch09	7957212	7957443	+	sly-miR7981d	mir7981	21	95.24
SL3.0ch09_244	agatctgcacccgtataggacaca	24	CCTATAGATGCACACCCTTATCGAACACCTGCATCCAAGTCCGAGCAACTTAGAGGACCAGAGTTGTGGCAAAGCTTAATATTGTGGAACAACCACAACAATTGGAATAGAAGCCGATCAAGTACACCACGTGATTGAGGCTGCAACGCCTAATCTGGCCAATATCGGCCTGACGAAAAGGATCACTTTGAACAGATGCTGCTAAGTTGCTTGAACTCAGGTGCATGTGTCCTATACGGGTGCAGATCT	mirdeep	SL3.0ch09	61673626	61673874	-	NA	NA	NA	NA
SL3.0ch09_251	tcggaccaggcttcattcccc	21	AGGGGAATGAAGCCTGGTCCGAAATCACTCAATAAATTGACGAATTCAGAATATATATTCGACATTTTAGGGTCTAAAAATATATATTGTACTTATTTTTGTACATATATAAGATTTAACGATCTTGAAACTCATAACTGAATCCACCACTGATTTTTCTATAGAAAGATTTCGAACCAGACAACATTCT	mirdeep	SL3.0ch09	69474314	69474503	-	ath-miR166d	mir166	21	100.00
SL3.0ch09_262	attttggtcaattgtgtcttt	21	AGACACAATTGACCAAAATAAAGTTTGACATTTTCAACATATAACGCACCAATTTAGTAACCTTTAAGGCCTGGTCTGTTCATGGGAGTCATATAGTGCACTAAATTAGTACGCTATATGTAGAAAATTTCAACTTTATTTTGGTCAATTGTGTCTTTT	mirdeep	SL3.0ch09	63414544	63414702	+	NA	NA	NA	NA
SL3.0ch09_283	ttattgggtcatgagcgattattc	24	ATAATCATTCCTGACCCAATAAATTGAGGTTGTCACATGTCATTAAGTGCCTAATATGTATGCATATTTATTAAGCGTTTAATAACACGGGACAATCTCAATTTATTGGGTCATGAGCGATTATTCT	mirdeep	SL3.0ch09	69750665	69750791	+	NA	NA	NA	NA
SL3.0ch09_289	aaagcaatgtcaagtaactga	21	ATCAGTTACTTGACATTGCTTTCTATGTTTCAAGAATGTTTCTGCTCAATCTCAAGATGGGTATTAAATAACTACTCCTACTCCCCAATTTCTAAGTTCAGACATTCTTTGAAACATAAAAAGCATTGGCAAGTAACTGA	mirdeep	SL3.0ch09	556125	556264	-	NA	NA	NA	NA
SL3.0ch09_305	aggcccatgtgtcatatctttaca	24	TTGGGCTCATGTGTCATATCTTTATCAGACCATGTAAAGATATGACACATGGGCCT	mirdeep	SL3.0ch09	1180570	1180625	-	NA	NA	NA	NA
SL3.0ch09_308	aagatatgacacatgagccca	21	TTGTAAAGATAAGACACTTGGGCCTAACTCAACCCTAAAATGCAAAAACTAACTCTTGGGGATGAGTTGGGCTCATGTGTCATATCTTTA	mirdeep	SL3.0ch09	1180504	1180593	-	NA	NA	NA	NA
SL3.0ch09_309	aaagcaatgtcaagtaactga	21	TCAGTTACTTGCCAATGCTTTTTATGTTTCAAGAATGTCTGGACTTAGAAATTGGGGAGTGTAGGAGTAGTTATTTAATACCCTTCTTGAGATTGAGCAGAAACATTCTTGAAACATAGAAAGCAATGTCAAGTAACTGAT	mirdeep	SL3.0ch09	328861	329001	+	NA	NA	NA	NA
SL3.0ch09_318	aagaaaataaagacttcacagact	24	TCTGTGGATTCTTTAACTTTTTTTTTTTAAAAAAGAAAATAAAGACTTCACAGACTT	mirdeep	SL3.0ch09	65709130	65709186	+	NA	NA	NA	NA
SL3.0ch09_32	AATTATGAGGACCGCAAGAGGG	22	GCTGAGGAGCACCCCTCTTGCGGTCCTCATAATTCTTTCAGAAATTGGAAGGCTGATCACGAGCATTGCTTCTCGT	mircat	SL3.0ch09	60863926	60864001	-	NA	NA	NA	NA
SL3.0ch09_324	tttgttattgattgcttgaattca	24	TATTTTGTACTTAATTGATTGAATTCACATTCAAATAGTATTGCTTTGTTTTATTATAAATTAATTGAATACAATTCACGTTCAAATAGTGTTTATATTTTTACTTTATTATAAGTAGTGCAATATGAATGAGCAATTCATCAATTTATAACAAAGTAAAAATGTTGACACTATTTGACACATGTGAATTCAAGCAATCAATAACAAA	mirdeep	SL3.0ch09	66989542	66989749	-	NA	NA	NA	NA
SL3.0ch09_342	AATTAATTGTTCAGCTCTTCC	21	CTCATAACACATGCCTAAATAATTAATTGTTCAGCTCTTCCTCCACATCCATTCAAATGGTTTGAATGGCCATGGAGGAAGAGCTGAGTAATTAATTATTAATGTTGTTGTTGTTTGTA	mirdeep_shortstack	SL3.0ch09	8274757	8274875	+	NA	NA	NA	NA
SL3.0ch09_355	TGGAGAAGCAGGGCACGTGCA	21	TAGGTGAGTGACGATCGAGATGGAGAAGCAGGGCACGTGCATTACTAACTCATACGCAAGATTTATCGATGTTTCGAAAATTCTGCTATCATAGTACTGTATTTTACAGCAAATAGTGTTTGTACTTTACATGTATGTGATAAAATGATGAGTTAGTTATTCATGTGCCTGTTTTCCCCATCATGACCACTCAACCTTATTA	mirdeep_shortstack	SL3.0ch09	7198204	7198405	+	ath-miR164a	mir164	21	100.00
SL3.0ch09_363	AAGCTCAGGAGGGATAGCGCC	21	ATATGCATGGAGAATCTGTAAAGCTCAGGAGGGATAGCGCCATGGATGACTCAATTCGATTTTTGTACACATCTTTAGCGCTATCCATCCTGAGTTTCACGGCTTTTTCATGCTTTTTT	mirdeep_shortstack	SL3.0ch09	8388435	8388553	+	ath-miR390a-5p	mir390	21	100.00
SL3.0ch09_390	TAAAATACAATGTAAGCTCTC	21	TATATGACAGAGTGTACATTGAGAGCTTACATTGTATTTTATCTGACTTGCATGTCATTATATATGAGTTGCTAGTCATGACATGCAAGTCGGGTAAAATACAATGCAAACTCTCAATGTACTCTTTGTCATA	shortstack	SL3.0ch09	15342968	15343100	-	NA	NA	NA	NA
SL3.0ch09_406	TGATGAAGATAAGAAATGATC	21	TTAATTACTTCAAAAGTAGATCATTTCTTATCTTTATCATAATCTAATGACAGTTTTCCTTTGTACTTCTTATTTTTTTCCTTTCTCAAAAATAGTACTAAGGAAGACTGCATTCGATTATGATGAAGATAAGAAATGATCTACTTTTGACGTAATCCTTT	shortstack	SL3.0ch09	14559298	14559458	+	NA	NA	NA	NA
SL3.0ch09_408	TGAAGCTGCCAGCATGATCTAA	22	AGGGTCTAGAGTGGAACAAGTGAAGCTGCCAGCATGATCTAAACTTGGCCATTTATAAAGAAAATGGGTGACTAAGGTTAGGTCATGCTCGGACAGCCTCACTCCTTCCTTTCTTGATAACGG	three_methods	SL3.0ch09	64211035	64211157	+	bna-miR167b	mir167	22	100.00
SL3.0ch09_413	TGAAGCTGCCAGCATGATCTAA	22	GATCGTGAACCACTAGCAGTTGAAGCTGCCAGCATGATCTAAACTTTTCTATTGCTCCGTACGAGGAAAGATCAGATCATGTGGCAGCATCACCTGTTGATGGTTTCGCGGAAT	three_methods	SL3.0ch09	64219813	64219926	+	bna-miR167b	mir167	22	100.00
SL3.0ch09_418	TGAAGCTGCCAGCATGATCTAA	22	TAGCGTAGACTACTATCAGTTGAAGCTGCCAGCATGATCTAAACTTACCTATAAATTTATATTAAGGCAAGATCAGATCATGTGGTTGCTTCACCTGTTAGTTCGTACTACGAAA	three_methods	SL3.0ch09	68911037	68911151	+	bna-miR167b	mir167	22	100.00
SL3.0ch09_434	TGAGCAATGTAGGTCTAGACT	21	AGTGTTGTAAGTGAGACCTTAGTCTAGACCTACATTGCTCAGACTCTTTAAAATTGTCGATGGCTGGGTGCCGGATCCTTCAGAAATAGTGCATTTTGGAGGATCTGATAGTGGTGCTGCAACAATTTTTGGAGTCCGAGCAACGTAGGTCTAGACTAGCAGCTAACTTACAGTA	three_methods	SL3.0ch09	16037307	16037481	-	hsa-miR-3908	mir3908	20	90.00
SL3.0ch09_67	GTAAGGATATGACACATGAGCCC	23	GATGAGTTGGGCTCATGTGTCATATCCTTACATGGTCTCAGATGTCAGACCATGTAAAGATATGACACATGCGCCTAACTCAA	mircat	SL3.0ch09	1188106	1188188	-	NA	NA	NA	NA
SL3.0ch09_82	TGGAATGTTATGCCTTTTGGTC	22	TACTTATTGAACTGCTTTTAATATTCCATTTGGTCAATTCGAGTGGAATGTTATGCCTTTTGGTCTGA	mircat	SL3.0ch09	14662442	14662509	+	NA	NA	NA	NA
SL3.0ch09_83	ATCTTGACTTGGATCTCCCTTT	22	TATGGATGGAGATATGGCCTTAATGTTTTTAAGTTTTCTTCTCGATGAGTTCGAGCATCTTAAAACGACTCTACTACATGGAAATGATGAAGTATCTCTCAAAGAAATTTGTTCTGACTTATATAGTTATGAACAAAGAAAGAGAGAAAAATAAAAAGGCGAAGAAGTAGAGTCATTGATTGCGAGAGGTCATTCTCAAAATCATATGAGAACGAATAAAGGGAGATCCAAGTCAAGATCCAG	mircat	SL3.0ch09	12499279	12499521	-	NA	NA	NA	NA
SL3.0ch10_117	TAGATGTGCATACTCAAAGTT	21	GGCCTCAGTTGGCAAGTAAGCACTTTAGCTTTGAGAGCGCACAATTAGACACCTCAACTGCAACTAGACGTTCCACCTTGTCCTCGCTGTGTACTTTCTTGTGGAACCTAATGCTGACGCGAAACACAAGTTTTTGATGTGTTTAGATGATCATTTTGTAAGTTTGAGTATTTAATTAACAGAAAGGAGACGAGATGAAGTGTGTAGATGTGCATACTCAAAGTTAGAATCTTCACTCGCTAGCTGAGGT	mircat	SL3.0ch10	1737515	1737764	+	stu-miR7992-3p	mir7992	20	90.00
SL3.0ch10_13	TGCTTGTTTCGATCTTTTATC	21	TCAACTCACGAATGTTTGCTTGTTTCGATCTTTTATCACTGTAAACATTTCCTCTCATGTGATAGTTTTGGATAGACCACCTTAAAGCTTGAGATGTTTTTACTGATAAAAGACCTAAACAAACAAACTTTAGTGAGTTC	mircat_mirdeep	SL3.0ch10	62799410	62799549	+	NA	NA	NA	NA
SL3.0ch10_154	TGATGTGGTCCGTGATGTGGC	21	AATGCATGATGTGGTCCGTGATGTGGCTATAAGTATCCCGTCTGAGGGAGAGCATAACTTTATGGTAAGTCACCATGTTAACTCAGATGAGTTCCCAAGAAGAACTTTTTATGAGCATTTCACTCACATGTCAATAGTTGCAA	mircat	SL3.0ch10	56267058	56267200	+	NA	NA	NA	NA
SL3.0ch10_189	CGTAGGATACCCTTGGGAGCG	21	AGGACGCTCCCAAGGGTATCCTACGTGTTGACCCCCCGCAACTGTGTAAGAAATTGATCGCAAATATGAACATGCAGATTCTAATGATTAGGCCGAGTATTTGGCTTAAGTCAAGAACTTGAACTAATGCCTACAATGTACCAGTTGGTATTTCCGATCAATTGCCTACTCATATGCTGGTGGATCTACATGTAGGATACCCTTGGGTGTTGTCA	mircat	SL3.0ch10	58488344	58488558	-	NA	NA	NA	NA
SL3.0ch10_200	tggcataaaatcttctcctgtt	22	ATGTGGGATAAAATCTCCTCCGTTGTATATACAAACAATTTACCTTCACATACCAAAATGAAAATGCCTCAATGTCAGGATAAAGGCATTTGGAAAAACAAATTAAAGAAAACAAAAACCAAATATCAGATCTTTTTGTCAGGCAATTTCAGATCTACCCAATATTTGATTTTTCTTTCTTTAGTTTGTTTTACCTAATGCCTTTTTCCTGTTCTCGAGTGTCTGCTTTTTGATCTATAAAGGTAAACTATTTATTTGCACACACAACAGGAGAAGATTTTATGCCA	mirdeep	SL3.0ch10	4982652	4982938	-	NA	NA	NA	NA
SL3.0ch10_226	tatgtagatattctccgtcatact	24	GAATGGTATGCAGATACCCTTCGTTATACTTTTGAGACATTATCGCCCATGTCGTTCGAAAACTAAAGCATTTATACCTTATATACTAACAAACATACACGTGTCATAATCTTATCCGTTGATCCGACAATAATTAAATATCAAATCGATGGATATGATACCGTCACATATCGTCATTTAGTTTTCTATTCGAGTGAAAAATATATATGCTCTAGTTTTTGAGCAACAGGGGCATCAATATTCCAAAAGTATGACGGAGAATATCTACATA	mirdeep	SL3.0ch10	51834133	51834403	-	NA	NA	NA	NA
SL3.0ch10_228	gagatggctctgaggttgagtttg	24	AAAAAGAAAGCTCTAAAGTTAAATTAGATTCAACATCCATTTCACTACAAGGTAGTACATACATAGATTTTGCTATACTATCGTGTAATGAAATGAATGTGGATCAAACTCAACCTCAGAGCCATCTC	mirdeep	SL3.0ch10	61267798	61267925	-	NA	NA	NA	NA
SL3.0ch10_240	aaaaaattgaacaagtagacacac	24	AAAAAATTGAACAAGTAGACACACGTGTTCTACATGACATAATACACGCAGGATACAAATTTGACATGTATGATGTTATGTAGGATAAATGTGTTTATTTGTTCAATTTTATAC	mirdeep	SL3.0ch10	58282756	58282869	+	NA	NA	NA	NA
SL3.0ch10_242	ataaatcaaattcttaagtgcacc	24	TGTGCTTTCGAATTTGATTTATTTTGATAGAAAGAAGAATCATAATTGATCCTGGGTCGTTTTTCAACTGTCCACTGTTAAATCTGGTCTAGCCAACGGATAGTTGAAAAACAATACAACCAAGGACCAATTCTGGTTCTACCAAAATAAATCAAATTCTTAAGTGCACCA	mirdeep	SL3.0ch10	61119369	61119539	+	NA	NA	NA	NA
SL3.0ch10_248	ataggaccttagtgtagtataagt	24	TTATTTTATACTAAGGTCCTATTTACCTATGAACTTATTTTATAAGTAATTTTCTATCCCTTTTCAGCCTACGTGACACTAACTTGAAAAAAAAGTCAACCAACATTGGTCCCACAAGATAGTGCCACATAGGCTCAAAAAGAATAGAAAATTATTAATATAATAAATTCAGAGGTAATAGGACCTTAGTGTAGTATAAGTA	mirdeep	SL3.0ch10	59865814	59866015	+	NA	NA	NA	NA
SL3.0ch10_338	CCGGTGGAGCTTACAACAGCA	21	AGAGTTTATTATGCATGATTCCGGTGGAGCTTACAACAGCAAGAAAATGAGAGAGAGCAAAAATCTCTCTCACTGTCTTGCTGTTGTAAGCTCCACCGAAATTATGCATAGGGATAACTAT	mirdeep_shortstack	SL3.0ch10	1015127	1015247	+	NA	NA	NA	NA
SL3.0ch10_34	TATTTAATAATCCATAATTGTA	22	CTACTACGTCTCCAGTTATAGTGTATACGGTATTTAATAATCCATAATTGTAGCAAGTTGCTACTAGGTTTGGATTCTTTCCTGGTTGTGCAATTAGTTTATTATATCCTTGTAGATGTTGGGTTATGTAGTC	mircat	SL3.0ch10	36214120	36214252	+	NA	NA	NA	NA
SL3.0ch10_343	TGTCTCTCCCTCAAGGGCTCC	21	AAGTGAGCAAGGAATTTCTTGTTGTCTCACCCTACAAGAACTCCTCCCCCTCATGCTTTCTTGTTTATAAGGATCTTGAAGAGGAGCCCTTGAGGGAGAGACAACAAGCAATGCCTAGCTTGA	mirdeep_shortstack	SL3.0ch10	3630032	3630154	-	sly-miR477-5p	mir477	21	100.00
SL3.0ch10_345	AGTAGGCAATTGATCGCACATATC	24	CTTGTTGACCCCCCTGCAACTGTGTAGGAAATTGATCGCAAATATGAACATGCAGATTCTAGTCATTAGGCCGAGTTTTTGACCTAAGTCAAGAAATTGAACTAATGCCTACATCAACCGGTTGATATGTGCGATCAATTGCCTACTCACCTGCGGGGATGAACTTA	mirdeep_shortstack	SL3.0ch10	58487611	58487777	-	NA	NA	NA	NA
SL3.0ch10_360	TTGAACATTGAACAATTAAAGTAG	24	ACAAGCTTGAGATGTGTGGACTACTTTAATTGTTCAATGTTCAAACTACCTTTCCGTGTCTCAATAATGTCAGCTTTCTTTCAAAAAGAAGCTGAAATTATTGAGAACTACCTTTGCGTGTCTAAATTATGTCAGTTTTCTTTCAAAAAGAAGCTGAAATTATTGAGACAAGCAACAGAAGCTTGAACATTGAACAACTAATGTAGTCCACATGTCTCAAGC	mirdeep_shortstack	SL3.0ch10	58268946	58269167	-	NA	NA	NA	NA
SL3.0ch10_361	TTATTTGGGGTAGATGAGCTC	21	TCAAATAAAAACACCAACCTGAGCTCATCTACCCCAAATAAAGCAAGCAGCTTTACTAGGACCTAGTAAAGATGCTTGCTTTATTTGGGGTAGATGAGTTCAGATTAGGCATCTGTTTT	mirdeep_shortstack	SL3.0ch10	62785351	62785469	-	NA	NA	NA	NA
SL3.0ch10_375	TTTCTAAGGATTAGTATGAAAATT	24	AAAGTATGAATTACACGAGATTTTTCTAGGAATTGGTATGAAAATAACTTTTCTGCTAATTTTCATACTAATCCTTAGAAAAATCTTCATGTAATTCATAC	shortstack	SL3.0ch10	33141402	33141502	-	NA	NA	NA	NA
SL3.0ch10_387	GGCCATGAAAGTGAAAGAGAGAA	23	GAAAATTACTTTACCTTTTAATTCTCTCTTTCACTTTCATGGCCTCTAAACATTTTTAGACTTTGAAGATTAATATTGATGGTTTAGTTATCGAATTGGGACCATCTATGTTAATCTTCAAAGTGTACAAAAGCTTAAAAGCCATGAAAGTGAAACAGAGAAGAAAAAGGTGAAAAGGTAA	shortstack	SL3.0ch10	59847290	59847470	-	NA	NA	NA	NA
SL3.0ch10_40	AGCAAGAGCTTCAAAGACGTCA	22	GGCCAAGCAAGAGCTTCAAAGACGTCAAGTCAATGACGTGGATGAAGCGATAGTGGTGGT	mircat	SL3.0ch10	27944035	27944094	+	NA	NA	NA	NA
SL3.0ch10_403	AAGAGTATCCTACATGTTGACCCC	24	TTCATGTTATGATGACACTCCCAAGGGTATCCTACTTGTTGACCCCGCAGCTGGGTTGGAAATTGATCGCAAATATGATCATGCATATTCTAGTCATCAGGCCGAGCTGTTGACTTAAGTCAAAAATTTGACTTCATGCCTATAATCTACCGGTTGGTATTTGCAATCAATTGTCTACTCACTTGCAGGGGGTCAACATGTAGGATACTCTTGGGAATGTTGTCATCATAAC	shortstack	SL3.0ch10	58471276	58471507	-	NA	NA	NA	NA
SL3.0ch10_421	AGCTCAGGAGGGATAGCACC	20	AAGCGAGCATGAAGAAGCCATAAAACTCAGGATGGATAGCGCTATAGATAGCCATTAAGATGTATTCATGGTGCTATCCCTCCTGAGCTTTATAGATTCCCCATGCCATT	three_methods	SL3.0ch10	59448053	59448162	-	gma-miR390b-5p	mir390	20	100.00
SL3.0ch10_426	TGAATCCTTCGGCTATCCATA	21	TTTCGTAATTTTACATGATTATGGGTAGCACAAGGATTAATGTGAAACAGAAAAGTGATATGCAAAGAAGATGGAGATTCAATTGTTTATTGTTACGAAGAAAACACTTTTGTGTTTCTCGTGAATCCTTCGGCTATCCATAATCATGTTGAATGTGTTATTT	three_methods	SL3.0ch10	62982441	62982603	+	sly-miR6027-3p	mir6027	21	100.00
SL3.0ch10_43	TTCTGTTGATGCTGAGGTACA	21	AAGGGCGTCTGGGCGAAGGCTTTCTGTTGATGCTGAGGTACATGTTCCAACAGCACAAAAACCAGAAAGACGATGACGGAGCGGGATCGTCCGGAGCAGCATAGTGGATATCGCCCCTAAGCGGGTTTTTCCTTGTTGTATTCGCATTACTTTAGCCCCTGCGTGGGCCTGATATTATCGCACTTTCTAAATAGCCCC	mircat	SL3.0ch10	59200958	59201155	+	NA	NA	NA	NA
SL3.0ch10_53	CAACCAATGACTATTCATGATT	22	TAGCTAATCCATTGACTTCATGGGAGAAAATTGAATCGATTCAATTAAGGAATCATGAATAGTCATTGGTTGGTC	mircat	SL3.0ch10	1171428	1171502	-	NA	NA	NA	NA
SL3.0ch10_54	TGAATCTTGATGATGCTGCAT	21	ACAGTCGTTGTTTGTAAATGCAGCACTATTAAGATTCTCAAATATTCTGACATTTAAAAAGCAATTAAATGTGAATCTTGATGATGCTGCATTAGCAATAAACGACTA	mircat	SL3.0ch10	63860891	63860998	+	gma-miR172k	mir172	21	100.00
SL3.0ch10_69	AACTTCGTCTAGCTCGCCTTCTA	23	ATTCTCCTAACTTCGTCTAGCTCGCCTTCTAACTTACTCTGGACTTTTACTCATTAAAAATTATCGTAACCACCTCTGCACCACTACATTAATAACTGAAATGTCAGTAGTTAGTTAGAAGGGGAGATAGATGAAGTTAGGAGAT	mircat	SL3.0ch10	1700092	1700236	+	NA	NA	NA	NA
SL3.0ch10_7	CGGACCAGGCTTCATTCCCC	20	TCTTTTGTGGGGAATGTTGTCTGGCTCGAGGAAATCTTCAATCTTGATTAATTTTAATTTTTTTTAACATGTTTTTTAATAGTAATTACTATGTTGTTACATAGATCTATACAATATTTATGATAGATCTACGAATTTTTTATCATATTGTTTGAGTATCGTCGGACCAGGCTTCATTCCCCTCAAAGA	mircat_mirdeep	SL3.0ch10	3309123	3309311	+	ath-miR166e-3p	mir166	20	100.00
SL3.0ch10_73	TGATGTGGTCCGTGATGTGGC	21	AGGTTCAGACAAAAACTATGAAAATGCATGATGTGGTCCGTGATGTGGCTATAAGTATCACGTCTGAGGGAGAGCATAACTTTATGGTAAGTCACCATGTTAACTCAGATGAGTTCCCAAGAAGAACTTTTTATGAGCATTTCACTCACATGTCTATATTTGCATATAAATTTGATGAGCA	mircat	SL3.0ch10	56382064	56382244	+	NA	NA	NA	NA
SL3.0ch10_77	AAAGATCATGCCAAGAGACCAA	22	CAGTTATTGGTCTCTTGGCATGATCTTTCTTTTGTCCTCCGAGAGCAAGCTCATCACGAGTGTAGCATCAGCC	mircat	SL3.0ch10	10023717	10023789	-	NA	NA	NA	NA
SL3.0ch10_92	TTTTTGCTTTGTTCCTTGTTT	21	AAGCGAAGAACCTCTTTTTGCTTTGTTCCTTGTTTGAGGGAGATAGTAATGTCTGTCCTGAATAATTACTAAGATATGGAAGGGGGCTTTGCA	mircat	SL3.0ch10	56266853	56266945	+	NA	NA	NA	NA
SL3.0ch10_99	TTCTGTTGATGCTGAGGTACA	21	AAGGGCGTCTGGGCGAAGGCTTTCTGTTGATGCTGAGGTACATGTTCCAACAGCACAAACACCAGAAAAACGACGACGGAGCGGGATCGTCCGTAGCAGCATAGTGGATATCGCCCCTGCGCGGGTTTTTCCTTGTTGTATTCGCATTACTTTAGTCCCTGCGTGGGCCTGATATTATCGCACTTTCTAAATAGCCCC	mircat	SL3.0ch10	55775819	55776016	+	NA	NA	NA	NA
SL3.0ch11_113	TAGATGTGCATACTCAAAGTT	21	CACTCCAACTTTGAGTATGCACATCTAGATGCCTCAACTCGTCTTCATTGTGTCAGTTGAACACTCCAACTTACAAAAAGATCATCAAGACATCATCAAAATCTATATGCCATAGGTACCCACTAGACACAGTGGGGACTAGTTAGAGTGTTTAGTTGTTAGTTGAGACCAAATTGATGAGTCTAGATGTGCTTTCTCAAAGTTGGAGA	mircat	SL3.0ch11	3115690	3115898	-	stu-miR7992-3p	mir7992	20	90.00
SL3.0ch11_129	TCGTCTGAGCAACACTTTCCT	21	AACTACACGGAAGGAAAGTGTTGCTCAGACGATGTGTGCTGATCGTTGCACAATCACTGTGGGGA	mircat	SL3.0ch11	54557978	54558042	-	NA	NA	NA	NA
SL3.0ch11_147	TTCTTGGTTCCGACTGTTGTT	21	AAAAAGAAATATTTGTAATGTATGTGTTGATTTTGTTTATGTAGCTATCAATTGGAAGCCTTGGAGGCTGCATTGAAGCAAAACACAATTGTTTACTTGGAGACTGGTTCTGGAAAGACCTTGATTGCTATTATGCTTCTTAGAAGCTATGCTTATCTTCTTCGAAAACCATCTCCTTACATAGCTGTTTTCTTGGTTCCGACTGTTGTTTTAGTGACTCAGGTATACACTTAAACTTTTCTTTC	mircat	SL3.0ch11	2690822	2691066	+	NA	NA	NA	NA
SL3.0ch11_166	TCCTTATAACGCATTTCACCTG	22	ACGATTCCTTCAGGAGAGATGCGTTTTAGGAGGTGTGAGGAAGATGCCACGGGGAGGTAAACAACTGAGATCAGTGATCCTGGCCAGAAAATAATTGAGGGTCTGTACATCTTGATCTGAAAAGAATCAAGGATGTATACATCTCGATCAAAAAAGAATCAAGATTGGAAAGAATCTTTACCATCAGCTGTGTACCTCCTCCGCGGCCTCTTCCTTACACCTCCTTATAACGCATTTCACCTGAGGGAATCG	mircat	SL3.0ch11	52152681	52152932	+	NA	NA	NA	NA
SL3.0ch11_214	tggtattgttccgttcaggga	21	CCTGAACGGAACAATACGATCCTGGATATTATCCTTTCCATCACTAACTTATTTCGGCTCAAAGTTTTAAGTTGCAAGGTACTCTTCCTAAGTCAATTCAAAACTTCATGAACCTAACGCGACTTGATCTTAAGTTACATTTTACGAAACCTCAATCTTGGGTAGAGGACCGTGCAATTGGTTAAAACTCGGTCTAAATAACTTAGTGATGGAAGGGAGAATATCCAGGATGGTATTGTTCCGTTCAGGGAG	mirdeep	SL3.0ch11	3158809	3159060	+	NA	NA	NA	NA
SL3.0ch11_217	agctttgggtattgaaaagagaaga	25	CTCTCTTTCAATACCCAAAGCTTCAAAACTTGTTTTTTCATGGTGGATTTTATTTTATTTTTTCAATTATTTTAACAAGAAGAAAATGATTCATCCAAGATTGTTTGTCAAACTACCCTTTAGAATGTGAAAGCTGTTGAAAAAAAGAGAGAAAGAAATCCACTATAAAAGAACAAGCATTTAAGCTTTGGGTATTGAAAAGAGAAGAA	mirdeep	SL3.0ch11	50419075	50419283	+	NA	NA	NA	NA
SL3.0ch11_246	aacgagtgagacttgctcagttgg	24	AACGAGTGAGACTTGCTCAGTTGGTAAAACACCTCCACGGTCTAACCAATTATCTTGGTCGAGGGTTCAAGTCATGTTGGAAGCAATGTGAGGGCGTCCAGCTTAGCAAGCCTCATCCGTTTTG	mirdeep	SL3.0ch11	1186528	1186651	+	sly-miR10529	mir10529	24	100.00
SL3.0ch11_266	aactttgattgccacgatggtg	22	TTGCAACTTTGATTGCCACGATGATGTTTGTTGCTGGCTTCACTGTGTGAGATGGTAATAACGGTGATAATGGTATTCTAATATTGCTAAAGTTAGACAGATTTACTGCCTTTTGTTATTTCAGATGCAGGAACACCAATACAAGAAGCAATGAGCTTGCTTGGGCATGTCAAAAGCCGTAAATCCATTCAATTTTAGCAATATTGGAATACCATCATCACCGTTATTACCACCTGGCACAGTGAAGACAACAACAAACACCATCGTGGCAATCAAAGTT	mirdeep	SL3.0ch11	31691092	31691371	-	NA	NA	NA	NA
SL3.0ch11_282	atttcagctcaagtaacttttggg	24	CAAAATATTTTAGCTCGAGTAACCCTTTGGGGTGGCCCAGTGGTTTGAGCTTGGGACTTCCATGTTGGAGGTTTCAAGTTCGAAACCCCTTGCCAGCGAAAGCAATGGGTTTGCCTTTTGGGTCGAGTTCGGGTTACCTCTCTTATGTGGTTTGCGAGCTAGGAGCAGGGGTTTTACCCTGTGCGCACCCAAAGGGTAGCTACTGCCGGTATCCCTTGTCAGAAAAAATATAATATTTCAGCTCAAGTAACTTTTGGGT	mirdeep	SL3.0ch11	7247396	7247654	+	NA	NA	NA	NA
SL3.0ch11_316	atggttaattgatacgtattctca	24	TGAGAATGTGTATTAATTAACTATGGTTCAATGATCACAGTGTATGTGATATGTATTCATTGGCTTGGTGTATACATTGGGTGCGAGTTGATTTTTACCACACCTGGTGCTTACACCAAACCAATAGATGCAAGATATTTGCTTGCATATGGACTTCTTTCACATACATGCAAGACACTTGTTTTCACAGACTTCTTTCACATAACCATGGTTAATTGATACGTATTCTCAC	mirdeep	SL3.0ch11	3729809	3730040	+	NA	NA	NA	NA
SL3.0ch11_330	agaatcttgatgatgctgcat	21	GTAGCATCATCAAGATTCATACATGAAAATTAAGAGGCAAGGTTAAATATGTAGCTTTAATTTGAAATGAAAAATATAATATATCATGACCATGTCTATTTATTTCAAAGTGAGAATCTTGATGATGCTGCATC	mirdeep	SL3.0ch11	54692231	54692364	+	ath-miR172a	mir172	21	100.00
SL3.0ch11_334	ttctcagatgtcattgccacc	21	TTCTCAGATGTCATTGCCACCCACCTCCCTACCTCTTGCTACAGGTCCACTACAAGTAAACTACAATAAAGAGATAAAGAAAGAGGTAGGTAAGTGGGTGGCAATGACATCTGAGAAGGA	mirdeep	SL3.0ch11	55641914	55642033	+	NA	NA	NA	NA
SL3.0ch11_35	TTCTGTTGATGCTGAGGTACA	21	CGTCTGGGCGAAGGCTTTCTGTTGATGCTGAGGTACATGTTCCAACAGAACAAAAACCAAAAAGACGACGACGGAGCGGGATTGTCCGGAG	mircat	SL3.0ch11	36940334	36940424	+	NA	NA	NA	NA
SL3.0ch11_371	TCACATTGTCATATTTGAATC	21	ATCCTGCAGGTTTCTGATCTTCACATTGTCATATTTGAATCTTACTCCCCAGCAGTCCCGAAATCTGTGTTAGGGAGTATGATTCAAATCTGACAACGTGAACAGCTGAAACCCTACAGGGTA	shortstack	SL3.0ch11	50790960	50791082	+	NA	NA	NA	NA
SL3.0ch11_382	AATTCAGTCTATGGGATAGTCTCA	24	CATCTCGAGGCAGGAAAGATTGAGACTATCCCATAGACTGAATTATTATTTTGAGAATGATAATAATTCAGTTTATAGGATAGTCTCAATCTTTCTTGCCTCCAAA	shortstack	SL3.0ch11	53000049	53000154	-	NA	NA	NA	NA
SL3.0ch11_396	TAGGAAAAGGGGGCAACTGATAGT	24	TTATCGAAACACACCTCAACTATTAGTTGTTCTCTTTTCCTACCTGAACGGTGGTGATAGTCCAGGTAGGAAAAGGGGGCAACTGATAGTTGAAGTGTGTTTTGAGAAAT	shortstack	SL3.0ch11	54200882	54200991	+	NA	NA	NA	NA
SL3.0ch11_405	TTTTTGCAAGTTTCATACCTC	21	AACACACCTAAATTCTCACCTTTTTGCAAGTTTCATACCTCAACTATCACTTGTTTTGTATTAAAACATACCTTGATGCTAAGTTGGGCTACACACACCTGTCGTCGATTGGGAACAAATATTTGGCCAACTCAACATTGAGGTAAGTACTAAGTGAGTGATAGTTGAGGTACATGAAGAGAACAATGGATAGATGAGGTATGGAACTCGCAAAAAAGTGATAGTTTAGGTGTGTTTT	shortstack	SL3.0ch11	55702982	55703219	+	NA	NA	NA	NA
SL3.0ch11_437	TATGTTCTCAGGTCGCCCCTG	21	GAATAATGAAGAATAGTCTACAGGGGCGACCTGAGAACATATGTGTCATATTTATAAACGGTAAATTGTTACAAACAAAATATGCACATACATATGTTCTCAAATCAACCCTATTGAACACATCCACATAT	three_methods	SL3.0ch11	50593757	50593887	-	NA	NA	NA	NA
SL3.0ch11_46	TTCTGAGGCATATGATGTTTT	21	GTGTTTCTGAGGCATATGATGTTTTCATAATAACAAAAGGTTTGCTTCAAGAGATG	mircat	SL3.0ch11	34975140	34975195	+	NA	NA	NA	NA
SL3.0ch11_72	TTGAGAGTGCACATCTAGACAC	22	TCCAACTTCGAGTATGCAAATCTAGGTACTTCAGCTCGTCTCCATCGTGTTGTTAGTTGAACACTCCAACTTACAAAATATCATCTATGCACCAACAATATTTTATGTCATTTTCACATAGGGTATTCACATGACACAATGGGGTCGAGTTGGAGTGTTTAGTTGCTAAAATTAAGACCAAGTTGAGGTGTCTAGATGTGCACTCTCAAAGTTGA	mircat	SL3.0ch11	1233757	1233971	-	stu-miR7992-5p	mir7992	22	90.91
SL3.0ch11_78	TAGATGTGCATACTCAAAGTT	21	GCAAGCACTCTAACTTTGAGTATGCACATCTAGACACCTCAACTCGTCTCCACTGTGTCAGGTGAACACTCCGACATACAAATGATCATTTAGACACCTCCAAAATTATGTGACGCATCAACGTCATATGTCCACAAGACACAGTGGAGACGAGTTGGAGCATTTAGTTGTCAGTTGAGACCACATTTAGGTGTCTAGGTGTGCATACTTAAAGTTGGAGTGCTTA	mircat	SL3.0ch11	54207599	54207824	-	stu-miR7992-3p	mir7992	20	90.00
SL3.0ch11_88	ATAGAAATGGTCAACACACGCT	22	GAGGGGAGCGTGTGTTGACCATTTCTATTGGTGCACGACAAGCTTTATGCACGCATAAGTATCGCATATGGATCTTGATAGAATCTGAAGTCGCAATATCAAGTGGAGAAGGATAACATGGGCTTGCCA	mircat	SL3.0ch11	29371636	29371764	-	NA	NA	NA	NA
SL3.0ch11_89	TGGAATGTGGTTCTTTTTGGGA	22	GGGACTTGGAATGTGGTTCTTTTTGGGAGGAGTGGGGCTATGGAAGGTCTTGAGACGTTCTGTGCAGTTTGATAGTTTTGGGGATTGGTAATTTGGGTCA	mircat	SL3.0ch11	37916198	37916297	+	NA	NA	NA	NA
SL3.0ch12_0	TTGAGCCGCGCCAATATCACT	21	GGAAGAAGCGATGTTGGTGAGGTTCAATCCGAAGACGAATTTATGCTTATTTTCGTAAAGAACGATCTCAGATTGAGCCGCGCCAATATCACTTCTTA	mircat_mirdeep	SL3.0ch12	2882830	2882927	+	lja-miR171d-5p	mir171	21	100.00
SL3.0ch12_120	TGATCATGTAGAGTAAGAAGTG	22	CCTTGAGCACTTCTTACTCTACATGATCATTTTAATTTATTATGTGCTATGGTACATAGGCTTGACACTTGGATACCTAGTACATATTGTGTGTGAGTGATGAACTCAAA	mircat	SL3.0ch12	37947905	37948014	-	NA	NA	NA	NA
SL3.0ch12_121	TGTCTAGATGTGTATTCTCAA	21	ACCTTGGCCTCAATGGACAATTATACACTTCAACTTTGAGAATACACATCTAGACACCTCAACTCGTCCCCACTGTGTCGTTGTGAACAACCGACGTTGATGTGACTCATAAATTTTGGAGGTGTCTAGATGATCATTTTTGTAAGTTGGACAGGTCAACTGACATGGTTAGACGAGTTGAGGTGCCTAGATGTGCATCCTCAAAGTTGGAGTGTTTAGTTACCAGTTGAGGCCAAGT	mircat	SL3.0ch12	66079442	66079679	-	stu-miR7992-5p	mir7992	21	90.48
SL3.0ch12_123	CTGTTGCGCAGGAAGACTTGGA	22	CTGTTTTCCTTGACGCTTAAAGAAGAGAGACAGGCCTTTCCAAGTCTTCCTGCGCAACAGGAGTAACC	mircat	SL3.0ch12	37613753	37613820	-	NA	NA	NA	NA
SL3.0ch12_124	TTGAGAGTGCACATCTAGACAC	22	TTCAGGTAATTACTTTGACTTTGAGAGTGCACATCTAGACACCTCAACTTGGTCTCAACTGATAACTAAACACCCCAACTCATCGCCACTGTCTCATGGACACCCATCACTGGCGTGTCACATAAATTTTGGAGGTATTCAGAGGATCGTTTTGTAAGTTTGAGTGTTCAACTGACACAATTGAGATGAGTTGAGGTGCCTAGATATGCATACTCAAAGTTGGAGTGTTTATTTGC	mircat	SL3.0ch12	66432460	66432695	+	stu-miR7992-5p	mir7992	22	90.91
SL3.0ch12_125	GTTATTCTATTCCACCTCTTA	21	CTGGGTTATTCTATTCCACCTCTTAGAAAGAAAATAACTTATATCTTATCATGTGATACGCATCTTATGCTGCGGCAAGCATACAATGATGCGACATTTATAGGCGGGGAAGTAGCCTT	mircat	SL3.0ch12	37834400	37834518	+	NA	NA	NA	NA
SL3.0ch12_128	ACAAAGAGTGGCTGAAGAAGGA	22	GCGAAAGATACGCGGAATCTGAAAGGAGATATTCTATATGTCCTTCTTCAGCCACTCTTTGTAGCATTCA	mircat	SL3.0ch12	26453934	26454003	-	NA	NA	NA	NA
SL3.0ch12_14	GGGGCAACTTGAGATCACATGT	22	GTATTCAACAGGGGCAACTTGAGATCACATGTTGTCATTTTTTTCTTTTTGATTTGATTCGATGAATCAGTATCTCAACATGTGTTCTCAGGTTACCCCTGTTGAATT	mircat_mirdeep	SL3.0ch12	67765200	67765307	+	NA	NA	NA	NA
SL3.0ch12_146	TGATGCAGGAGCTGAGTTCAG	21	AAGGAAGGAAATTCATCAGTCCAAACAAGGTGGTATATTTGGGCTGATCTTTGCTGCTGAATCATTGGTTCATCAACATATTATACACATACAAGGATATATACATATGTTGTTGCATCAATGATGCAGGAGCTGAGTTCAGTTTTGGCTACCTTTTCTTGGACTGAAGGGTTTCCTTCTC	mircat	SL3.0ch12	54934658	54934838	+	NA	NA	NA	NA
SL3.0ch12_162	TGAGCTGAGATTGGTGTCTATG	22	TCCATCCCATAGACACCAATCTCAGCTCATATTCCATGAATTGTCTCTGGATAAGATTCCTGACCGTAGTAATCACAAACACTCGATGAGGGACCTACTGTAAGCATTCTCTTGAATTTAAGAAGGGAAATGCTTTGATCAGAAATTTCTGTCCAAGAGCACAGTCGTCTAGGATTTGTGATTACTACGGTAAAAGATCTTATCCAAAAACTCTTTCATGGAATATGAACAGAGATTACTGCTTATGGGATGG	mircat	SL3.0ch12	67450529	67450781	-	NA	NA	NA	NA
SL3.0ch12_187	AACGTTATGGGTTTTAAGGAGT	22	TAATGTTAACGTTATGGGTTTTAAGGAGTTTCCCAACATCTCCTTGTACCTCTGGAATTTTAGCATC	mircat	SL3.0ch12	53831659	53831725	+	NA	NA	NA	NA
SL3.0ch12_209	ttggcattctgtccacctcc	20	TTGGCATTCTGTCCACCTCCCTCGTTCTTTTTTCGAGAAAAAAAGAAGAAGGGGGGAAGCAAGATTTAGTGTGGAGGTGGGCATACTGCCAATAGAGCTG	mirdeep	SL3.0ch12	65642902	65643001	+	ath-miR394b-5p	mir394	20	100.00
SL3.0ch12_216	tcagttggtaagtgagcactt	21	CCTCAATTGACAAGTAAGCACTCCAACTTGAAGAGAACATATCTAGACACCTCAACTTGGTCTCAACTTGTCCTTAATGTGTTTTTTGGACACCCAAGGCTGACATGACACAAAAATTTTAGAGGTCTCTACATGGATCATTCCGTAAGTTGAAGTGTTCAACGGACTTAGTGGAGACGAGTTGAGGTGTCTATATGTGAACTCTCAAAGTTGAAGTGCTCACTTACCAACTGA	mirdeep	SL3.0ch12	3185611	3185844	-	NA	NA	NA	NA
SL3.0ch12_232	aagcttgggtttgaggttgagtta	24	GCTAGTTTTTGGGGTTGAGTTAGGCCCATGTATCATATCTTTACAAGGTGATCACCAATCCAATTCCCAACCAATGTGAGACTTTTACCCGTTGTAAAAACCCCTTCACGCCCAAGCCCAACTGGGCGTGGACCGAGAGCCTAAACAGAAATGAACTTATCTATGATACCATGAAAATATATAGCATCTGGACTTAACTCAACCTCAAACCCAAGCTT	mirdeep	SL3.0ch12	9248055	9248272	-	NA	NA	NA	NA
SL3.0ch12_238	ttagatgaacatcaacaaaca	21	TTTGTTGATGGTCATCTATTCATCATATCATTTGGCATAGTTTTTGGAACCATTAATATGCCATGATTAGATGAACATCAACAAACAT	mirdeep	SL3.0ch12	66434464	66434551	+	nta-miR827	mir827	21	100.00
SL3.0ch12_241	CATCACATTTAACTCCATCCCA	22	TCTTATCGCATTCACTCCATCCCATAGACACCAATCTCAGCTCATATTCCATGAATTGTCTCTGGATAAGATTCCTGACCGTAGTAATCACAAACACTCGATGAGGGACCTACTGTAAGCATTCTCTTGAATTTAAGAAGGGAAATGCTTTGATCAGAAATTTCTGTCCAAGAGCACAGTCGTCTAGGATTTGTGATTACTACGGTAAAAGATCTTATCCAAAAACTCTTTCATGGAATATGAACAGAGATTACTGCTTATGGGATGGAGTTAAATGTGATG	mirdeep	SL3.0ch12	67450514	67450795	-	NA	NA	NA	NA
SL3.0ch12_263	TTGGACTGAAGGGTTTCCTTC	21	AGGAAATTCATCAGTCCAAACAAGGTGGTATATTTGGGCTGATCTTTGCTGCTGAATCATTGGTTCATCAACATATTATACACATACAAGGATATATACATATGTTGTTGCATCAATGATGCAGGAGCTGAGTTCAGTTTTGGCTACCTTTTCTTGGACTGAAGGGTTTCCTTCT	mirdeep	SL3.0ch12	54934663	54934837	+	stu-miR319-3p	mir319	21	95.24
SL3.0ch12_267	acacactctgcattcaattaaatt	24	ACACACTCTGCATTCAATTAAATTATGTAAATCACCGTTATGTTTCTCTTAATTGCTGAATTAATCTATGATTCAACTTACTTAAGAGAAAAAACTAATGTATACTTATACTAATTTAATTGAATGCCAAGTGTGTGGC	mirdeep	SL3.0ch12	62287040	62287178	+	NA	NA	NA	NA
SL3.0ch12_270	tttgatcaagtttacggaagaca	23	CTCTTCCGTGAACTTCATCAAAATGATAGAGTAGTGTCAACATGAGGAAATAATTTGTTACACTTTCGATGCAATTAAATTAGTAAAATCATCGTTATGTTTCTCTTAACTAAACTAAATTAATATATGATTCAGCTTACTTAAGAGAAAAAATAATATATATTAACACTAATTTAATTGCATGTCAAGTGTGTGGCAAAATATCTCTTTATGTAGTACAACACAATACTTTATCATTTTGATCAAGTTTACGGAAGACAA	mirdeep	SL3.0ch12	62309267	62309527	+	NA	NA	NA	NA
SL3.0ch12_284	tgattgagccgcgccaatatc	21	TGATATTGGCGCGGCTCAATCAAAAAGTAGACTCAAAAATGTTCTTAAGTACTGCTTTCTCATTGAACCGCACCAATAT	mirdeep	SL3.0ch12	519816	519894	-	ath-miR171a-3p	mir171	21	100.00
SL3.0ch12_287	tattccatgagactgtttttgg	22	TCATATTCCATGGATTGTCTTTGGATAAGATTGTTGATTGTAGTAATCACAAACACTTGACGAGGGACCTACTTGTTGCGCGGACTATTCACTTACCGATGTCGCGCCCGTGTCGAATTCTCCAAAAATACACTACTTTTGGTGAATCCAACACGCATCCATTGAAATTATTAAAGAGTCCGAGCAACATAGACAACAAGCACGGTCATCTAGTATTTATGATTATTATGATAAACAATCTTACCCAAAAACAGTCTCATGGAATA	mirdeep	SL3.0ch12	67449954	67450219	-	stu-miR6023	mir6023	20	90.00
SL3.0ch12_288	atcatattttaggaggtacttgtg	24	GCACAAGTACCTCCTAAAATATGATTGAAATTTTAGAGACACGTCTTAACTAAATTAAGATCCTATTACCATCCCCCTCTCGAACTTATTATTTTGAAATTTTTTGCACCTTTTTGACTTATGTGGCATCCAAATATATCTTACACGCATCAATTGCGTGAAGTTACGGAATGTGCCACGTAAGACAAAAGATGTACAAAATTACAAAAAAAAAAATCAGAGATAATAAAACCTTAATTTAATTAAAATATGCGTCTAAAATTTTGGCTATAATTTAGAAGATACTTGT	mirdeep	SL3.0ch12	61961768	61962056	-	NA	NA	NA	NA
SL3.0ch12_295	tttgatcaagtttacggaagaca	23	TTCCATGAACTTCATCAAAATGATAGAGTAGTGTCAACATGAGGAAATAATTTGTTACACACTCGATGCAATTAAATTAGTAAAATCATCGTTATGTTTCTCTTAACCAAATTGAATTAATATATGATTCAACTTACTTAAGAGAAAAAATAATATATATTAATACTAATTTATTTGCATGTCAAGTGTGTGGCAAAATATCTCTTTATGTAGTACAACACAATACTTAATCATTTTGATCAAGTTTACGGAAGACAA	mirdeep	SL3.0ch12	62234501	62234758	+	NA	NA	NA	NA
SL3.0ch12_296	TTCCACAGCTTTCTTGAACTT	21	TTCCACAGCTTTCTTGAACTTCTCTTTTGCTTGAATTTTCATCTCTTGGTAATTAATTACTATCAGAAAATCGCTAATTTCTGACAAATCATGTCTAGATGGAATTTTTCTCATGGTAACATGAAATTCATCATAAATGTCATTGACGAGCTAAATTCTAATAAATTTCGTTAGAAATTAGTGATTTTCTGATAGCGGATGGTATTAATAAAGCTAGAAAAGTTCAAGAAAGTTGTGGGAAAA	mirdeep	SL3.0ch12	2899148	2899390	+	ath-miR396b-5p	mir396	21	100.00
SL3.0ch12_297	aaatctcagatacacacttatact	24	ATGCTCGAAATCTCACAGACACACTACTATTATACTAAGGTTTTATTACTCCTAAACTTATTTTATAAATAATTTTCTATCCCTTTTCGGCCTACATGGCACTATTTTCTGAGCCCAACGCGTGTTGACAATTTTTTCAAACTATATGGTTGATAGTGCTACGTAGGCCGAAAAGAGATAGAAAATTATTTATAAAATAAGTTCAGGGGTAATAAGATCTTAATATAGTATAAGTGTGTATCTGAGATTT	mirdeep	SL3.0ch12	65604598	65604847	-	sly-miR7981d	mir7981	21	95.24
SL3.0ch12_301	ttggaattgatttgacaagtgaaa	24	GAATTGGAATTCGATTGGACAACTGATATCATTATTCCACTTTATCTCGTTGGAACATGTAACTTTCCTCCTTTGTACAAGTCACTATCTTTATTTTCTTCTTCCTCATCAGATTACATACTTCCATTTTTCTGTATTTTTCTTACTCTTATCTCCGAGAGTTCATAATTTAACTATTCAAGGCTTTAAGATTCTGATAATTGTATCATTCTTAAAGAAACCATAGTTAAAGAATGCATTAATAAAAGTATTTTGAAAAAGTGGAATGATGATTTCACTTGTCAAATCAATTCCAA	mirdeep	SL3.0ch12	62688803	62689098	-	NA	NA	NA	NA
SL3.0ch12_321	aagttagttttagagaaaaggatt	24	AAGTTAGTTTTAGAGAAAAGGATTCCTTAAATGAATTTGGACAATCTTTCTCTCTTGATCTAACTTTTT	mirdeep	SL3.0ch12	187859	187927	+	NA	NA	NA	NA
SL3.0ch12_327	tttgatcaagtttatggaagaca	23	TTCCGTGAACTTCATCAAAATGATAGAGTAGTGTTAACATGAGGAAATAATTTTCTACACACTCGATGCAATTAAATTATTATAAATCATCGTTATGTTTCTCTTAACTAAACTGAATTAATATATGATTCAGCTTACTTAAGACAAAAAATAATATATACTAATACTAATTTAATTGCATGTCAAGTGTGTGGCTAAATATCTCTTTATGTAGTACAACACAATACTTTATCATTTTGATCAAGTTTATGGAAGACAA	mirdeep	SL3.0ch12	62360031	62360289	+	NA	NA	NA	NA
SL3.0ch12_328	tttgatcaagtttacggaagaca	23	CTCTTCCGTGAACTTCATCAAAATAATAGAGTAGTGTCAACATGAGCAAATAATTTGCTACACACTCGATGTAATTAAATTATTATAAAACATCGTTATGTTTCTCGTAACTAAACTGAATTAATATATGATTCAGCTTACTTAAGAGAAAAAATAATATATACTAATACTAATTTAATTACATGTCAAGTGTGTGGCAAAATATGTCTTTATGTAGTACAACACAATACTTTATCATTTTGATCAAGTTTACGGAAGACAA	mirdeep	SL3.0ch12	62327526	62327787	+	NA	NA	NA	NA
SL3.0ch12_329	tggtgattgtggttcgaaaat	21	TGGTGGTAACTGTGGTTCCAAGATTGTAATGTTGTGTCTATACATTTTGTACATCACGTGTATGCGAGTTCAGAATTTAAATATATAAAAATTTGAAACAGATTATAAAAATAAATAGAATAAATAAATTGAAACAGAGAAAATACCAGACTAATATAAAGGGATAATCAACATCAATTTTCGAACCACAATCACCA	mirdeep	SL3.0ch12	4194395	4194591	-	NA	NA	NA	NA
SL3.0ch12_331	gttattctattccacctcttag	22	AATGTCGAATCAGGATCAACAAGGACAGAAATAAAGCATTGGGTCGAACTCTTATTTGGTGTCAAGGTAATAGCTATGAATAGTCATCGACTTCCGGAAAAGAGTACAAGAATGAGACCTACTATTGGACATACAATGCATTGCAGACGTATGATCATTACGCTTCAACTGGGTTATTCTATTCCACCTCTTAGAA	mirdeep	SL3.0ch12	37834232	37834427	+	NA	NA	NA	NA
SL3.0ch12_348	TAAATGTTTTCCGAGTATCTTT	22	AAATGGAGTTTAATGGCGAAAATACTCGTAAAACATTTACGGATCACTTCTAGGTAGGATTGAATATCAGAGCAATATCATATATTGTAGATCTGTAAATGTTTTCCGAGTATCTTTTGCCCATAACCTTCAAAAAT	mirdeep_shortstack	SL3.0ch12	62919129	62919265	+	nta-miR6020a-3p	mir6020	21	90.48
SL3.0ch12_374	TGGACCTTAGAGCTTTTTTGCGCT	24	CTTTTTGTGCTTAAAGGACTCAAAGACCTTAGAGCTTTTTTGCGCTTTTCACTTTTGATAGCACTGAATTGCATGCATTTCTTACCTGGCATATGATCAGTGTTATCAAAGGCGAAAAGCGCAAAAAAGCTCTAAGGTCCATGGGGGCTTTAAGTGCAAAG	shortstack	SL3.0ch12	8942633	8942793	-	NA	NA	NA	NA
SL3.0ch12_376	ATTTCTCTGGTGCTTACTCAAC	22	TCTTCCTCTCAGAATCATGTCAATTTCTCTAATGCTGCTCAACCAATAGTTATCATCCTGATAGTCTCCATTCTCCTTGCTTCCAATATTATTGATTTTCTTAAATAATAACTATTAGTTGAGTAAGCACCAGAGAAATCAACTAAATCTCAGAACCCC	shortstack	SL3.0ch12	1976406	1976564	-	NA	NA	NA	NA
SL3.0ch12_398	TAAAAGTCTTGTGGGATGACC	21	GGTAGCCTCTTCTAATTTATGGTCATCCCACAAGACTTTTACAGACTTTATATATATGTATATGTATATAAAGTTCGTGAAAGTCTTGTGGGATGACCATAAATTAGAAGAGGCTA	shortstack	SL3.0ch12	39605083	39605198	-	NA	NA	NA	NA
SL3.0ch12_407	TTGGCTGAGTGAGCATCACGGA	22	TCTCAGAATCACGTCGATTTCCGTGATGCTCACTCAGCCAATAGTTATCATCCTGAAAGTCACCATTCTCCTTGCTGCCAATATTATTGAGTTTCTTAAATAATAACTATTAGCTGAGTGAGCACCTGAGAAATCAACTGAATCTCAG	three_methods	SL3.0ch12	1977744	1977891	-	sly-miR9471a-3p	mir9471	21	100.00
SL3.0ch12_414	TCGCTTGGTGCAGGTCGGGAC	21	GTGTTGCGGTGGTTTCTCATTCGCTTGGTGCAGGTCGGGACCTACCTCGCCGGCAACAATGGCGGTAGCTGACGGCGACGGCAGCGTACCGGTAAAAAAGAATCTTATTTTTACATGTTGTTGCGTAGTTTGGGTCCCGCCTTGCATCAACTGAATAGGAGACTGCGGTGAATTTT	three_methods	SL3.0ch12	66208885	66209060	+	nta-miR168a	mir168	21	100.00
SL3.0ch12_416	CTGGCAGAAGAGAGTGAGCA	20	GAATTGATTCTTCTAAGAGAGATTGACAGAAAGAGAAGTGAGCACACGCAAAATTATATATATATATATCAAAAGAATTATGTAAACATGTTTATATAATTATATGTGTATGCTCACTCTCTTCTGCCAGTCCCTCTCTTCCATGGCCAT	three_methods	SL3.0ch12	3275361	3275510	-	ama-miR156	mir156	20	95.00
SL3.0ch12_417	TGGCTGAGTGAGCATCACTG	20	TCTCAGAATCATGTCGATTTCAGTGATGCTCACTCAGCCAATAGTTATCATCCTGAAAGTCACCATTCTCCTTGCTGCCAATATTATTGAGTTTCTTAAACAATAACTATTAGCTGAGTGAGCACCTCAGAAATCAACTGAATCTCAA	three_methods	SL3.0ch12	1979389	1979536	-	sly-miR9471b-3p	mir9471	20	100.00
SL3.0ch12_420	TTCCACAGCTTTCTTGAACTGCA	23	ATTCTTGATCCTATATGTATCTTCCCACAGCTTTATTGAACCGCAACAATTTAATTCTTTCCATCTAAATTTTTTCTTTATAAAAGTAAAAAAAAATCAAAAAAAAATCAGATTTTTTTGTTATATGTATGCAGTTCAAGAAAGCTGTGGAAAAGTACACAAAGAATCATTT	three_methods	SL3.0ch12	2905677	2905848	-	zma-miR396d	mir396	22	95.45
SL3.0ch12_428	TTGGACTGAAGGGAGCTCCCT	21	ATTATCAAGTAATTACGAAGAGGGAGCTCCCTTCAGTCCAAGCAAAAAAAGCTTAAGATTCAGTCAGCCTACCGCATCATTCACTCAGTTACTAAGGTTTTTCCTCCTAATAATTCTCAAAGCCTTAGCATTTGTGTGAATGAGTCAGCAGCTAATTGAACCATACTGCCCCCTTTATGTGGACTAAAGAAAGCTCTCTACGTATATTATACCAAAA	three_methods	SL3.0ch12	63049724	63049940	-	gma-miR319i	mir319	22	90.91
SL3.0ch12_430	TCTGTAAGTGACTTGCGACTT	21	GAGTACACAGAAGGATGCAAGTTGCAAGTCATTTTCAGATACATAAGCAAATACTTAATTATTAGTTATAATATGTATCTGTAAGTGACTTGCGACTTAAATCCTAATAAGTGTTCAT	three_methods	SL3.0ch12	63553443	63553560	+	NA	NA	NA	NA
SL3.0ch12_432	GTCGCAGATGACTTTCGCCC	20	ATAACTAGATCTTCCATTATCCTGTCACAGATGACTCTCGTCCTGCCACATTGAATTCAAATTAATTAGATTTACAGAAAGTGTGGTTCCTTAGAAGGGCGAAAGTCATCTGCGACAGGACTACCAGAAGATGTGAA	three_methods	SL3.0ch12	6988958	6989094	-	sly-miR1919c-5p	mir1919	20	100.00
SL3.0ch12_49	ATCCTTGAGCTGGTAGGAAGCC	22	CTGTGCAACATCCTTGAGCTGGTAGGAAGCCAACTAAGCCTTAGTAATATCAGTGGTCCCCACAGCCACTAGGATCTTATGCACC	mircat	SL3.0ch12	8637926	8638010	+	NA	NA	NA	NA
SL3.0ch12_52	TTGAGAGTGCACATCTAGACAC	22	ACGCTCCAACTTACAAGATGATCATCTAGACACCTCTAGAGTTTTTGTGTTACGTGCACACACGAGACACGATGGGGATGAGTGGGAGTGTTTAGTTGCCATTTGAGATCAAGTTGAGGTGTCTAGATGTGCACTCTCAAAGTTGGAGTG	mircat	SL3.0ch12	3364465	3364614	-	stu-miR7992-5p	mir7992	22	90.91
SL3.0ch12_81	AACGTATATCAATCTGATGCC	21	TAGTATAAACGTATTTCACGGTAACGTTTTAGGGTATATTTTATTTTTTAAAAACTAACAGTATTAGGTTGATATACGTTACTGTAAGTAACGTTTTACTTTTAAAACATTATTTTCAGTAACATTTTACTCCTAAAACGTTACTGTGAGTAACGTTTTAGGATACTGTGAGTAACGTATATCAATCTGATGCCATCAACTTTTAAAAAATAAAATTTATCCTAAAACGTTACTGTGGAATACGTTTATACT	mircat	SL3.0ch12	47678177	47678428	+	NA	NA	NA	NA
