## Supplementary material for "miR167-ARF8, an auxin-responsive module involved in the formation of root-knot nematode-induced galls in tomato": Table S9

### Sheet: solyc 7dpi
Table S9a. Transcripts targeted by miRNAs in galls at 7dpi.
solyc	annotation	Degradome Category	Base mean G7	Base mean R7	padj 7 dpi	logFC 7dpi	miRNA family	miRNA genes	Base mean G7	Base mean R7	padj 7dpi	LogFC 7dpi
Solyc08g077290.1.1	Myb family transcription factor	1	558.73	450.321	0.13969	0.306811	miR156	SL3.0ch08_259_3	5562.02	7334.48	0.219546	-0.39886
			558.73	450.321		0.306811	miR156	SL3.0ch08_245_3	5566.06	7334.78	0.329224	-0.397871
			558.73	450.321		0.306811	miR156	SL3.0ch08_198	5562.02	7334.48	0.219546	-0.39886
			558.73	450.321		0.306811	miR156	SL3.0ch08_255_3	5566.65	7334.78	0.219546	-0.397718
			558.73	450.321		0.306811	miR156	SL3.0ch08_159	1224.79	1767.18	0.329224	-0.528176
			558.73	450.321		0.306811	miR156	SL3.0ch08_94	1224.79	1767.18	0.219546	-0.528176
			558.73	450.321		0.306811	miR156	SL3.0ch08_42	1225.57	1767.53	0.329224	-0.527555
			558.73	450.321		0.306811	miR156	SL3.0ch08_106	1224.79	1767.18	0.219546	-0.528176
			558.73	450.321		0.306811	miR156	SL3.0ch08_285_3	1231.32	1775.56	0.329224	-0.527327
			558.73	450.321		0.306811	miR156	SL3.0ch08_197	1230.89	1775.56	0.219776	-0.527839
			558.73	450.321		0.306811	miR156	SL3.0ch08_210_3	4134.37	4448.56	0.828818	-0.105386
Solyc05g015840.3.1	Squamosa promoter binding protein 13	0	214.978	235.922	0.84604	-0.125751	NA	SL3.0ch03_230	NA	NA	NA	NA
							mir156	SL3.0ch12_416	160.874	227.396	0.386098	-0.502765
							miR157	SL3.0ch02_427	546.795	1208.05	0.0264383	-1.1448
							miR157	SL3.0ch02_292	12257.8	20729.1	0.0264383	-0.757923
							miR157	SL3.0ch02_25	13200.6	22403.6	0.0264383	-0.763099
							miR157	SL3.0ch03_196	13191.6	22421.1	0.0264383	-0.765198
							miR157	SL3.0ch06_412	603.04	1379.15	0.143118	-1.19289
Solyc11g069470.2.1	Homeobox leucine-zipper protein	0	3112.4	3039.76	0.944278	0.0329991	miR166	SL3.0ch09_251	888.605	226.077	5.40891e-06	1.97261
			3112.4	3039.76		0.0329991	miR166	SL3.0ch03_311	164.833	99.2684	0.0899661	0.725992
			3112.4	3039.76		0.0329991	miR166	SL3.0ch03_178_3	120058	109178	0.663448	0.137055
			3112.4	3039.76		0.0329991	miR166	SL3.0ch08_179_3	119225	108897	0.681869	0.130727
			3112.4	3039.76		0.0329991	miR166	SL3.0ch08_339	119225	108897	0.681869	0.130725
Solyc06g072300.3.1	Argonaute 1	0	7467.26	5777.07	0.17712	0.36087	mir168	SL3.0ch12_414	16323	24954.8	0.138266	-0.61245
			7467.26	5777.07		0.36087	mir168	SL3.0ch08_404_3	16283.1	24890.8	0.138266	-0.612276
			7467.26	5777.07		0.36087	mir168	SL3.0ch08_18	10767.3	12585.8	0.138266	-0.225127
Solyc07g065125.1.1	bric-a-brac protein	1	78.4695	64.6359	0.67647	0.261384	mir168	SL3.0ch08_404	10767.3	12585.9	0.47348	-0.225135
Solyc01g090460.3.1	HD-ZIP	0	142.827	238.867	0.0273593	-0.706356	miR172	SL3.0ch05_353	3001.53	3128.75	0.89304	-0.0601619
			142.827	238.867		-0.706356	miR172	SL3.0ch11_215	3007.68	3131.15	0.895012	-0.0583155
			142.827	238.867		-0.706356	miR172	SL3.0ch11_330	186.967	221.743	0.89805	-0.250076
			142.827	238.867		-0.706356	miR172	SL3.0ch06_310_3	3099.05	3204.38	0.91076	-0.0484652
			142.827	238.867		-0.706356	miR172	SL3.0ch06_315	4.16242	6.17628	0.91076	-0.527032
Solyc12g011200.2.1	WRKY transcription factor 28	0	181.706	50.4891	0.00125481	1.57909	miR172	SL3.0ch06_310_3	3099.05	3204.38	0.91076	-0.0484652
Solyc11g045510.2.1	Transducin/WD40 repeat-like superfamily protein	1	234.179	257.526	0.852908	-0.129617	mir1919	SL3.0ch12_432	8528.71	9973.37	0.38718	-0.225835
Solyc06g072403.1.1	Type I inositol-1,4,5-trisphosphate 5-phosphatase CVP2	0	46.4667	59.3074	0.818479	-0.261361	miR319	SL3.0ch06_195	58149	39920.4	0.240511	0.54263
			46.4667	59.3074		-0.261361	miR319	SL3.0ch06_401	58149	39920.4	0.240511	0.54263
			46.4667	59.3074		-0.261361	miR319	SL3.0ch03_3	54871.9	37706.6	0.240511	0.541254
			46.4667	59.3074		-0.261361	miR319	SL3.0ch05_254	9.50805	8.57083	0.901486	0.147793
			46.4667	59.3074		-0.261361	miR319	SL3.0ch12_428	117.005	114.56	0.977128	0.0313851
			46.4667	59.3074		-0.261361	miR319	SL3.0ch08_323	128.236	126.041	0.978003	0.0263955
Solyc01g088160.3.1	Cytokinin oxidase2	1	158.65	109.374	0.618862	0.433071	miR319	SL3.0ch12_263	4601.46	2642.47	0.0545797	0.800119
			158.65	109.374		0.433071	miR319	SL3.0ch03_20	4597.7	2640.94	0.0545797	0.799773
Solyc01g058100.2.1	NAD(P)H-quinone oxidoreductase subunit K, chloroplastic	0	38.8033	15.2137	0.0582498	1.11787	mir390	SL3.0ch06_304	902.571	1933.32	0.397872	-1.0991
			38.8033	15.2137		1.11787	mir390	SL3.0ch09_363	5417.61	7429.13	0.00979427	-0.455668
Solyc02g089115.1.1	COBRA protein	1	129.294	226.884	0.161019	-0.726649	miR395	SL3.0ch05_293_3	32.9567	16.6004	0.548814	0.995899
Solyc08g005430.3.1	Growth-regulating factor	0	255.17	218.526	0.758771	0.20527	miR396	SL3.0ch07_424	1401.45	831.671	0.0055034	0.752327
			255.17	218.526		0.20527	miR396	SL3.0ch00_170_3	86559.9	166835	0.00611612	-0.94664
			255.17	218.526		0.20527	miR396	SL3.0ch00_347	86559.5	166835	0.00611647	-0.946643
			255.17	218.526		0.20527	miR396	SL3.0ch12_296	85322.4	163269	0.00658362	-0.936245
			255.17	218.526		0.20527	miR396	SL3.0ch12_59_3	85322.4	163269	0.00658362	-0.936245
			255.17	218.526		0.20527	miR396	SL3.0ch12_420	10884.3	17278.9	0.00750934	-0.666827
Solyc07g041640.3.1	Growth-regulating factor-like protein	0	14.8525	37.4835	0.0548026	-1.10532	miR396	SL3.0ch07_424	1401.45	831.671	0.0055034	0.752327
			14.8525	37.4835		-1.10532	miR396	SL3.0ch00_170_3	86559.9	166835	0.00611612	-0.94664
			14.8525	37.4835		-1.10532	miR396	SL3.0ch00_347	86559.5	166835	0.00611647	-0.946643
			14.8525	37.4835		-1.10532	miR396	SL3.0ch12_296	85322.4	163269	0.00658362	-0.936245
			14.8525	37.4835		-1.10532	miR396	SL3.0ch12_59_3	85322.4	163269	0.00658362	-0.936245
			14.8525	37.4835		-1.10532	miR396	SL3.0ch12_420	10884.3	17278.9	0.00750934	-0.666827
Solyc07g049700.1.1	Disease resistance protein	0	82.5586	90.5157	0.891938	-0.116419	miR482	SL3.0ch06_4	9611.59	12621.9	0.324776	-0.393131
			82.5586	90.5157		-0.116419	miR482	SL3.0ch06_359	60.1929	76.679	0.537048	-0.360453
Solyc04g011990.2.1	Disease resistance protein (NBS-LRR class) family	0	82.5586	90.5157	0.681431	-0.116419	miR482	SL3.0ch06_4	9611.59	12621.9	0.324776	-0.393131
			82.5586	90.5157		-0.116419	miR482	SL3.0ch06_359	60.1929	76.679	0.537048	-0.360453
Solyc06g005410.3.1	Disease resistance protein (TIR-NBS-LRR class)	0	112.86	122.288	0.858972	-0.108777	miR482	SL3.0ch06_294	180.803	303.552	0.23921	-0.751561
Solyc10g076440.1.1	LOW QUALITY:Disease resistance protein	0	24.0874	105.979	3.03273e-05	-1.86628	miR482	SL3.0ch04_429	17995.6	23196	0.169569	-0.366242
Solyc09g098130.2.1	CC-NBS-LRR gene	0	196.276	192.943	0.986619	0.0205727	mir6027	SL3.0ch10_426	15076.1	20255.1	0.165431	-0.426045
Solyc04g009130.3.1	NA	1	NA	NA	NA	NA	miR6027	SL3.0ch10_426	15076.1	20255.1	0.165431	-0.426045
Solyc03g044710.3.1	Patatin	0	68.8766	28.9608	0.0217134	1.10309	miR7981	SL3.0ch09_239	72.4248	143.689	0.00383257	-0.983885
Solyc03g019630.1.1	NA	0	NA	NA	NA	NA	mir8020	SL3.0ch09_208_3	547.951	306.07	0.000540686	0.839169
Solyc01g009610.3.1	Peptidyl-prolyl cis-trans isomerase	0	892.263	658.779	0.136992	0.425502	NA	SL3.0ch08_367	37.2253	24.247	0.307592	0.616637
Solyc01g105060.3.1	Beta-hydroxyacyl-ACP dehydratase	0	1143.9	984.712	0.319527	0.212758	NA	SL3.0ch02_372_3	37.9441	49.4282	0.605971	-0.368262
Solyc02g077790.1.1	NA	0	NA	NA	NA	NA	NA	SL3.0ch11_166	220.442	102.604	0.249284	1.10303
Solyc03g121890.1.1	LOW QUALITY:Hydroxyproline-rich glycoprotein family protein	0	1048.91	645.722	5.23311e-05	0.688449	NA	SL3.0ch12_162	2521.8	3858.1	0.101437	-0.61388
Solyc04g080600.3.1	DnaJ domain-containing protein	0	2027.77	1953.39	0.907826	0.0520465	NA	SL3.0ch03_278_3	5.93202	0.851105	1	2.634
Solyc05g055170.3.1	Charged multivesicular body protein 5	0	1119.73	915.265	0.268157	0.285294	NA	SL3.0ch11_282_3	NA	NA	NA	NA
Solyc06g009070.3.1	Zinc finger transcription factor 41	0	343.348	331.004	0.9327	0.0484425	NA	SL3.0ch12_116	8034.82	14188.9	0.0318408	-0.820503
							NA	SL3.0ch12_241	5122.1	8331.27	0.049444	-0.795191
Solyc06g033800.1.1	NA	0	NA	NA	NA	NA	NA	SL3.0ch01_75	175.392	425.643	1.24935e-05	-1.27855
Solyc06g074370.2.1	Sialyltransferase	0	282.083	227.855	0.614054	0.288657	NA	SL3.0ch06_102	1856.78	1519.77	0.333967	0.288702
Solyc07g008840.3.1	Microtubule-associated protein	0	2708.44	3956.32	0.34961	-0.498062	NA	SL3.0ch08_367	37.2253	24.247	0.307592	0.616637
Solyc08g008510.3.1	FAS-associated factor 2-B	0	963.199	1025.37	0.781287	-0.0885636	NA	SL3.0ch08_101	10.9965	8.3495	0.59066	0.386021
							NA	SL3.0ch02_186	7.79719	5.90036	0.598232	0.397109
							NA	SL3.0ch12_49	92.5449	93.7348	0.934447	-0.0259987
Solyc09g082340.2.1	NA	0	NA	NA	NA	NA	NA	SL3.0ch10_92	2795.56	2806.15	0.986028	-0.00553013
Solyc10g019030.1.1	NA	0	NA	NA	NA	NA	NA	SL3.0ch09_342_3	37.4931	144.479	0.0298997	-1.93545
Solyc11g045640.1.1	NA	0	NA	NA	NA	NA	NA	SL3.0ch12_321_3	199.243	382.692	0.0158972	-0.94605
Solyc11g073130.2.1	Very-long-chain (3R)-3-hydroxyacyl-CoA dehydratase	0	782.372	866.233	0.921241	-0.1174	NA	SL3.0ch10_200_3	62.4527	126.183	0.0195138	-1.012
Solyc12g006380.2.1	2-oxoglutarate-dependent dioxygenase	0	1802.87	1750.07	0.971972	0.0371562	NA	SL3.0ch05_299_3	30.3269	48.5618	0.183209	-0.685053
Solyc01g081110.3.1	Pentatricopeptide repeat-containing protein	1	47.6912	39.685	0.827885	0.217639	NA	SL3.0ch11_46	839.01	932.727	0.734439	-0.153515
Solyc02g076690.3.1	Cysteine protease	1	607.311	646.071	0.957061	-0.0688282	NA	SL3.0ch03_278_3	5.93202	0.851105	1	2.634
Solyc03g006610.3.1	Arf GTPase activating protein	1	443.533	620.332	0.138503	-0.465455	NA	SL3.0ch09_289_3	61.2562	82.2385	0.396855	-0.408492
Solyc03g093880.3.1	U6 snRNA phosphodiesterase	1	611.43	704.715	0.534812	-0.199783	NA	SL3.0ch01_149	454.125	526.773	0.631693	-0.212501
Solyc06g063110.2.1	RING/U-box superfamily protein	1	107.453	94.1873	0.8903	0.155607	NA	SL3.0ch06_213	NA	NA	NA	NA
Solyc06g084615.1.1	beta-carotene isomerase D27	1	48.1254	54.5722	0.816978	-0.162978	NA	SL3.0ch00_253_3	1996.97	2383.13	0.54393	-0.255233
Solyc09g005080.1.1	verticillium wilt disease resistance 2	0	1125.2	734.261	0.168687	0.575802	NA	SL3.0ch12_295	144.867	39.0357	9.77628e-08	1.88876
							NA	SL3.0ch12_328	144.867	39.0357	9.77628e-08	1.88876
							NA	SL3.0ch12_270	143.188	38.6271	2.96215e-07	1.88594
							mir5169	SL3.0ch12_327	184.185	49.772	4.6813e-10	1.88539

### Sheet: solyc 14dpi
		Table S9b. Transcripts targeted by miRNAs in galls at 14dpi.
solyc	annotation	Degradome Category	Base mean G14	Base mean R14	padj 14 dpi	logFC 14dpi	miRNA family	miRNA genes	Base mean G14	Base mean R14	padj 14dpi	logFC 14dpi
Solyc12g039030.1.1	NA	0	NA	NA	NA	NA	mir10288	SL3.0ch02_91	91.6775	3.94369	0.00264634	4.57512
Solyc07g065080.4.1	Fimbrin-like potential actin filament bundling protein	1	359.589	400.742	0.873153	-0.143484	mir10508	SL3.0ch08_47_3	69.742	38.643	0.204444	-0.855219
Solyc12g032950.2.1	CBS domain-containing protein	1	297.762	198.251	0.480431	0.537464	miR156	SL3.0ch08_259_3	4878.07	7546.92	0.436983	-0.629506
			297.762	198.251		0.537464	miR156	SL3.0ch08_245_3	4879.14	7549.27	0.555672	-0.629639
			297.762	198.251		0.537464	miR156	SL3.0ch08_198	4878.07	7546.92	0.551371	-0.629506
			297.762	198.251		0.537464	miR156	SL3.0ch08_255_3	4879.14	7549.9	0.551371	-0.62976
			297.762	198.251		0.537464	miR156	SL3.0ch08_159	722.465	1172.36	0.551371	-0.697872
			297.762	198.251		0.537464	miR156	SL3.0ch08_94	722.465	1172.36	0.555672	-0.697872
			297.762	198.251		0.537464	miR156	SL3.0ch08_42	723.317	1173.62	0.699732	-0.697729
			297.762	198.251		0.537464	miR156	SL3.0ch08_106	722.465	1172.36	0.436983	-0.697872
			297.762	198.251		0.537464	miR156	SL3.0ch08_285_3	731.627	1180.06	0.436983	-0.689144
			297.762	198.251		0.537464	miR156	SL3.0ch08_197	731.627	1180.06	0.551371	-0.689144
			297.762	198.251		0.537464	miR156	SL3.0ch08_210_3	3941.38	4915.05	0.436983	-0.318386
Solyc01g108790.2.1	NA	1	NA	NA	NA	NA	miR162	SL3.0ch06_410_3	350.148	384.467	0.926561	-0.134592
							miR162	SL3.0ch03_409_3	350.454	383.833	0.926561	-0.131001
Solyc04g008380.3.1	GAGA-binding transcriptional activator	0	2855.1	2996.55	0.877669	-0.0685878	miR166	SL3.0ch09_251_3	92679.9	66213.2	0.526945	0.48513
			2855.1	2996.55		-0.0685878	miR166	SL3.0ch03_143_3	92374.6	66274.8	0.530037	0.479028
			2855.1	2996.55		-0.0685878	miR166	SL3.0ch03_311_3	92376.7	66275.1	0.530037	0.479055
Solyc02g077225.1.1	NA	0	NA	NA	NA	NA	miR166	SL3.0ch03_311_3	92376.7	66275.1	0.530037	0.479055
Solyc11g006890.2.1	sterol 4-alpha-methyl-oxidase 2-2	1	634.458	1346.14	0.0418326	-1.02565	miR167	SL3.0ch09_413_3	57.3992	65.8103	0.366964	-0.183562
Solyc06g076510.3.1	Phosphoserine phosphatase, putative	0	495.88	318.17	0.0831058	0.625773	miR167	SL3.0ch09_418_3	232.289	414.246	0.926561	-0.833467
Solyc09g097960.3.1	NAD(P)-linked oxidoreductase superfamily protein	0	7094.99	9906.57	0.419127	-0.458168	miR171	SL3.0ch07_385_3	435.093	486.854	0.926561	-0.162539
Solyc02g088940.3.1	CTP synthase family protein	1	621.724	544.993	0.675599	0.187137	miR172	SL3.0ch11_330_3	119.135	363.716	0.00829941	-1.60704
			621.724	544.993		0.187137	miR172	SL3.0ch04_250_3	1012.92	1911.8	0.13753	-0.916297
			621.724	544.993		0.187137	miR172	SL3.0ch11_215_3	448.214	748.499	0.361305	-0.738425
			621.724	544.993		0.187137	miR172	SL3.0ch06_107	392.492	618.596	0.399966	-0.654553
			621.724	544.993		0.187137	miR172	SL3.0ch05_190	3222.12	7836.21	0.596767	-1.28205
			621.724	544.993		0.187137	miR172	SL3.0ch05_353_3	37.1687	21.6756	0.596767	0.759413
			621.724	544.993		0.187137	miR172	SL3.0ch06_315_3	NA	NA	NA	NA
Solyc08g075550.3.1	alternative oxidase 1au	1	32.4397	23.1681	0.652945	0.433491	miR172	SL3.0ch06_107_3	3322.68	8075.69	0.18148	-1.28114
Solyc08g067580.2.1	phytochrome interacting factor 3	1	43.8494	51.703	0.851529	-0.20377	miR1919	SL3.0ch08_271	8527.11	6791.54	0.526945	0.328254
			43.8494	51.703		-0.20377	miR1919	SL3.0ch08_260	8527.67	6792.02	0.526945	0.328246
Solyc08g075450.3.1	WAT1-related protein	1	259.898	330.848	0.533277	-0.334342	miR2	SL3.0ch12_128	54.128	22.7579	0.0580786	1.23938
Solyc03g078403.1.1	NA	0	NA	NA	NA	NA	mir263	SL3.0ch12_376	41.4097	65.7319	0.0580786	-0.65327
Solyc11g017380.2.1	magnesium transporter NIPA (DUF803)	0	124.88	122.19	0.967738	0.0328603	mir30	SL3.0ch04_181	NA	NA	NA	NA
Solyc03g093800.1.1	glycine-rich protein	1	2278.37	7212.32	0.020978	-1.49967	miR319	SL3.0ch06_401_3	865.079	404.769	0.288715	1.09479
			2278.37	7212.32		-1.49967	miR319	SL3.0ch06_195_3	865.079	404.769	0.288715	1.09479
Solyc07g048030.3.1	RNA-binding protein, putative	1	480.11	300.467	0.255343	0.64141	miR390	SL3.0ch09_363_3	289.014	349.139	0.686647	-0.270779
			480.11	300.467		0.64141	miR390	SL3.0ch06_402	2073.58	2202.63	0.936288	-0.0872286
			480.11	300.467		0.64141	mir390	SL3.0ch06_304_3	2073.58	2202.63	0.936288	-0.0872286
			480.11	300.467		0.64141	miR390	SL3.0ch10_421_3	2214.37	2308.19	0.956075	-0.0599782
Solyc01g066730.3.1	MADS-box transcription factor family protein	1	152.022	95.6565	0.182532	0.641112	miR396	SL3.0ch07_424	1769.71	839.45	0.177744	-1.07575
			152.022	95.6565		0.641112	miR396	SL3.0ch12_296	109700	151451	0.374848	-0.46529
Solyc09g074810.3.1	basic helix-loop-helix (bHLH) DNA-binding superfamily protein	1	25.8073	240.821	2.90263e-07	-2.91731	miR396	SL3.0ch12_296	109700	151451	0.374848	-0.46529
			25.8073	240.821		-2.91731	miR396	SL3.0ch07_424	1769.71	839.45	0.177744	1.07575
			25.8073	240.821		-2.91731	miR396	SL3.0ch00_347	111890	155661	0.366964	-0.476331
Solyc03g119420.3.1	Anamorsin homolog	0	1094.54	1656.22	0.164392	-0.578572	miR396	SL3.0ch07_424_3	109699	151475	0.374848	-0.465531
Solyc03g082430.1.1	LOW QUALITY:Growth-regulating factor	0	38.986	12.3019	0.186455	1.29893	miR396	SL3.0ch07_424	1769.71	839.45	0.177744	1.07575
			38.986	12.3019		1.29893	miR396	SL3.0ch00_170_3	111890	155661	0.366964	-0.476331
			38.986	12.3019		1.29893	miR396	SL3.0ch00_347	111890	155661	0.366964	-0.476331
			38.986	12.3019		1.29893	miR396	SL3.0ch12_296	109700	151451	0.374848	-0.46529
			38.986	12.3019		1.29893	miR396	SL3.0ch12_59_3	109701	151451	0.374848	-0.465287
			38.986	12.3019		1.29893	miR396	SL3.0ch12_420	10813.7	9223.5	0.784074	0.229403
Solyc05g012257.1.1	Pentatricopeptide repeat-containing protein, putative	1	50.519	24.3206	0.233244	0.938448	miR397	SL3.0ch07_60_3	27179.3	4532.7	0.00264634	2.58397
			50.519	24.3206		0.938448	miR397	SL3.0ch07_167	27178.9	4532.7	0.0359422	2.58396
Solyc08g066690.3.1	Exostosin family protein	1	146.356	19.2746	0.000245476	2.51719	mir399	SL3.0ch03_314	26.4073	39.9315	0.767559	-0.592814
							miR399	SL3.0ch03_145	26.4073	39.9315	0.767559	-0.592814
							miR399	SL3.0ch03_9	26.4073	39.597	0.774939	-0.58065
							miR399	SL3.0ch03_278	51.2137	41.7367	0.955834	0.296086
							NA	SL3.0ch03_212	NA	NA	NA	NA
Solyc07g005740.1.1	Pentatricopeptide repeat superfamily protein	1	40.6781	39.589	0.972286	0.0352315	miR408	SL3.0ch01_419	2176.28	480.435	0.0329954	2.17848
			40.6781	39.589		0.0352315	miR408	SL3.0ch01_346	169.918	17.2015	0.0165217	3.28862
Solyc07g044790.3.1	Pvr4	1	43.2814	57.1421	0.809125	-0.316277	miR482	SL3.0ch06_359	44.5099	22.7445	0.436983	0.944205
			43.2814	57.1421		-0.316277	miR482	SL3.0ch06_4	11397.6	11278.1	0.990862	0.0151408
Solyc05g015490.3.1	NA	1	NA	NA	NA	NA	miR482	SL3.0ch06_359_3	1493.36	1638.71	0.915238	-0.134524
Solyc08g076000.3.1	NBS-LRR resistance protein	0	126.722	100.778	0.592158	0.317385	miR482	SL3.0ch04_429	24971.7	24612	0.981172	0.0209113
Solyc04g074270.3.1	Leucine-rich repeat-containing protein	0	1096.73	1384.86	0.536645	-0.324078	mir5169	SL3.0ch12_327	168.863	51.4277	0.00119752	1.70941
Solyc06g008020.3.1	HIT zinc finger protein	1	443.225	445.322	0.992978	-0.0074258	mir5303	SL3.0ch06_397_3	15.1303	18.2905	0.802869	-0.273106
Solyc03g116060.3.1	Exostosin family protein	1	807.64	855.56	0.888708	-0.0818372	mir6023	SL3.0ch12_287	486.211	575.487	0.598485	-0.242855
Solyc02g065090.3.1	Patatin	0	211.651	31.4235	0.0213075	2.09383	miR7981	SL3.0ch09_239	49.0714	84.3852	0.164332	-0.783655
Solyc01g020120.2.1	NA	0	NA	NA	NA	NA	mir7991	SL3.0ch06_264_3	37.8109	24.0079	0.526945	0.650638
Solyc02g072100.3.1	Ubiquitin domain-containing protein	1	120.13	83.0513	0.428654	0.497608	mir8020	SL3.0ch09_208_3	361.742	176.061	0.186382	1.0381
Solyc12g014160.2.1	P-loop containing nucleoside triphosphate hydrolases superfamily protein	1	64.8704	75.0764	0.870334	-0.185514	NA	SL3.0ch08_389	2486.64	2231.9	0.0535139	-2.2332
Solyc12g021310.2.1	NA	1	NA	NA	NA	NA	NA	SL3.0ch10_200_3	17.8926	50.8956	0.0535139	-1.50646
Solyc05g016710.2.1	Run and tbc1 domain containing 3, plant, putative isoform 2	1	13.076	161.034	0.000125567	-2.98105	NA	SL3.0ch01_149	485.324	861.094	0.222488	-0.826112
Solyc01g057270.3.1	Calmodulin-binding transcription activator	1	31.4396	19.1995	0.517327	0.613966	NA	SL3.0ch09_104	50.8277	34.6076	0.363637	1.06613
							NA	SL3.0ch09_234_3	50.8277	34.6076	0.363637	0.555015
							NA	SL3.0ch09_318_3	47.2548	32.5218	0.394679	0.5334
Solyc04g007660.1.1	LOW QUALITY:Six-bladed beta-propeller, TolB-like protein	1	253.186	238.909	0.928951	0.0765462	NA	SL3.0ch08_182	210.867	194.47	0.910573	0.555015
Solyc01g009970.3.1	catalytic/ hydrolase	1	424.789	258.056	0.0299803	0.702923	NA	SL3.0ch01_377	6.84742	7.15662	1	-0.121668
Solyc01g097910.2.1	Rubredoxin family protein	1	213.204	275.78	0.513295	-0.35834	NA	SL3.0ch11_405	5.24237	5.92152	1	-0.143685
Solyc02g043875.1.1	NA	1	NA	NA	NA	NA	NA	SL3.0ch09_390	NA	NA	NA	NA
Solyc03g006000.3.1	SolycHsfA4a	0	587.969	868.363	0.144131	-0.546892	NA	SL3.0ch08_400	44.9189	12.3384	0.0329954	1.84175
Solyc02g092940.3.1	receptor-like kinase	0	1200.42	1197.61	0.996542	0.00250971	NA	SL3.0ch10_200_3	17.8926	50.8956	0.0535139	-1.50646
Solyc03g019680.3.1	CBS domain-containing protein	0	310.804	1069.26	1.15382e-06	-1.72206	NA	SL3.0ch08_367	29.3643	17.1038	0.497296	0.626825
Solyc12g100010.1.1	Leucine-rich-repeat receptor-like protein	0	380.551	358.321	0.95878	0.0693768	NA	SL3.0ch11_214	5122.29	6710.07	0.626279	-0.37824
Solyc01g104510.3.1	WD-40 repeat protein	0	1422.53	1075.86	0.251256	0.395374	NA	SL3.0ch03_261_3	14	17.8703	0.742119	-0.349083
Solyc08g007200.3.1	Vesicle-associated protein 2-1	0	42.685	49.7938	0.826553	-0.197703	NA	SL3.0ch03_177_3	17.7762	13.6831	0.878123	0.37735
Solyc07g063860.3.1	transmembrane protein, putative (Protein of unknown function, DUF538)	0	570.398	286.926	0.0962668	0.928224	NA	SL3.0ch10_174_3	187.318	191.863	0.969875	-0.0365338
Solyc01g010720.3.1	Carboxypeptidase	0	530.678	404.858	0.676177	0.354582	NA	SL3.0ch11_405	5.24237	5.92152	1	-0.143685
Solyc10g081050.1.1	LOW QUALITY:YqaJ-like viral recombinase domain-containing protein	0	174.032	162.873	0.871134	0.0940302	NA	SL3.0ch03_291	11.1842	2.71903	1	2.95878

### Sheet: solyc 7&14dpi
		Table S9c. Transcripts targeted by miRNAs in galls at 7 and 14dpi.
solyc	annotation	Degradome Category	Base mean G7	Base mean R7	padj 7dpi	logFC 7dpi	Base mean G14	Base mean R14	padj 14 dpi	logFC 14dpi	miRNA family	miRNA genes	Base mean G7	Base mean R7	padj 7 dpi	LogFC 7dpi	Base mean G14	Base mean R14	padj 14dpi	logFC 14dpi
Solyc04g014870.3.1	RNA-dependent RNA polymerase6a	0	988.303	985.826	0.996229	0.00325683	1018.56	884.927	0.877669	0.191297	mir	SL3.0ch08_1	405.654	493.353	0.467773	-0.283047	362.713	274.577	0.530037	0.401628
Solyc10g078700.2.1	Squamosa promoter binding protein 15	0	167.953	100.169	0.00548394	0.705256	183.156	49.1699	5.45735e-05	1.79787	miR156	SL3.0ch08_106_3	4106.65	4412.16	0.831016	-0.103238	5510.48	7970.35	0.49338	-0.532402
			167.953	100.169		0.705256	183.156	49.1699		1.79787	miR156	SL3.0ch08_380	1169.11	1697.7	0.219546	-0.537403	730.146	1177.2	0.555672	-0.688564
			167.953	100.169		0.705256	183.156	49.1699		1.79787	miR156	SL3.0ch08_24	5359.48	7183.13	0.307686	-0.422286	687.225	1113.76	0.555024	-0.69601
			167.953	100.169		0.705256	183.156	49.1699		1.79787	miR156	SL3.0ch08_198_3	1229.39	1774.76	0.219546	-0.528943	4878.41	7547.25	0.436983	-0.629471
			167.953	100.169		0.705256	183.156	49.1699		1.79787	miR156	SL3.0ch08_285	5563.66	7335.05	0.329224	-0.398544	4878.41	7547.25	0.436983	-0.629471
			167.953	100.169		0.705256	183.156	49.1699		1.79787	miR156	SL3.0ch08_259	1229.61	1774.76	0.219546	-0.528687	4628.66	7327.15	0.426445	-0.662584
			167.953	100.169		0.705256	183.156	49.1699		1.79787	miR156	SL3.0ch07_395	5561.77	7334.23	0.329224	-0.398874	730.146	1177.2	0.555672	-0.688564
			167.953	100.169		0.705256	183.156	49.1699		1.79787	miR156	SL3.0ch08_245	1225.57	1767.53	0.219546	-0.527555	722.465	1172.36	0.551371	-0.697872
			167.953	100.169		0.705256	183.156	49.1699		1.79787	miR156	SL3.0ch08_197_3	5563.66	7335.05	0.329224	-0.398544	4874.81	7542.97	0.436983	-0.629716
			167.953	100.169		0.705256	183.156	49.1699		1.79787	miR156	SL3.0ch08_255	1224.79	1767.18	0.219546	-0.528176	3930.47	4858.09	0.718044	-0.305566
											miR156	SL3.0ch07_365	5860.22	7697.77	0.315497	-0.39328	723.317	1173.62	0.551371	-0.697729
			167.953	100.169		0.705256	183.156	49.1699		1.79787	miR156	SL3.0ch08_210	1224.79	1767.18	0.219546	-0.528176	722.465	1172.36	0.551371	-0.697872
Solyc03g114850.3.1	Squamosa promoter binding protein 6a	0	212.724	130.424	0.545517	0.540744	253.404	117.562	0.096591	1.02775	miR156	SL3.0ch08_106_3	4106.65	4412.16	0.831016	-0.103238	5510.48	7970.35	0.49338	-0.532402
			212.724	130.424		0.540744	253.404	117.562		1.02775	miR156	SL3.0ch08_380	1169.11	1697.7	0.219546	-0.537403	730.146	1177.2	0.555672	-0.688564
			212.724	130.424		0.540744	253.404	117.562		1.02775	miR156	SL3.0ch08_24	5359.48	7183.13	0.307686	-0.422286	687.225	1113.76	0.555024	-0.69601
			212.724	130.424		0.540744	253.404	117.562		1.02775	miR156	SL3.0ch08_198_3	1229.39	1774.76	0.219546	-0.528943	4878.41	7547.25	0.436983	-0.629471
			212.724	130.424		0.540744	253.404	117.562		1.02775	miR156	SL3.0ch08_285	5563.66	7335.05	0.329224	-0.398544	4878.41	7547.25	0.436983	-0.629471
			212.724	130.424		0.540744	253.404	117.562		1.02775	miR156	SL3.0ch08_259	1229.61	1774.76	0.219546	-0.528687	4628.66	7327.15	0.426445	-0.662584
			212.724	130.424		0.540744	253.404	117.562		1.02775	miR156	SL3.0ch07_395	5561.77	7334.23	0.329224	-0.398874	730.146	1177.2	0.555672	-0.688564
			212.724	130.424		0.540744	253.404	117.562		1.02775	miR156	SL3.0ch08_245	1225.57	1767.53	0.219546	-0.527555	722.465	1172.36	0.551371	-0.697872
			212.724	130.424		0.540744	253.404	117.562		1.02775	miR156	SL3.0ch08_197_3	5563.66	7335.05	0.329224	-0.398544	4874.81	7542.97	0.436983	-0.629716
			212.724	130.424		0.540744	253.404	117.562		1.02775	miR156	SL3.0ch08_255	1224.79	1767.18	0.219546	-0.528176	3930.47	4858.09	0.718044	-0.305566
											miR156	SL3.0ch07_365	5860.22	7697.77	0.315497	-0.39328	723.317	1173.62	0.551371	-0.697729
			212.724	130.424		0.540744	253.404	117.562		1.02775	miR156	SL3.0ch08_210	1224.79	1767.18	0.219546	-0.528176	722.465	1172.36	0.551371	-0.697872
Solyc05g012040.3.1	Squamosa promoter binding protein 6b	0	590.495	722.078	0.442577	-0.280444	386.858	555.666	0.124838	-0.5113	miR156	SL3.0ch08_106_3	4106.65	4412.16	0.831016	-0.103238	5510.48	7970.35	0.49338	-0.532402
			590.495	722.078		-0.280444	386.858	555.666		-0.5113	miR156	SL3.0ch08_380	1169.11	1697.7	0.219546	-0.537403	730.146	1177.2	0.555672	-0.688564
			590.495	722.078		-0.280444	386.858	555.666		-0.5113	miR156	SL3.0ch08_24	5359.48	7183.13	0.307686	-0.422286	687.225	1113.76	0.555024	-0.69601
			590.495	722.078		-0.280444	386.858	555.666		-0.5113	miR156	SL3.0ch08_198_3	1229.39	1774.76	0.219546	-0.528943	4878.41	7547.25	0.436983	-0.629471
			590.495	722.078		-0.280444	386.858	555.666		-0.5113	miR156	SL3.0ch08_285	5563.66	7335.05	0.329224	-0.398544	4878.41	7547.25	0.436983	-0.629471
			590.495	722.078		-0.280444	386.858	555.666		-0.5113	miR156	SL3.0ch08_259	1229.61	1774.76	0.219546	-0.528687	4628.66	7327.15	0.426445	-0.662584
			590.495	722.078		-0.280444	386.858	555.666		-0.5113	miR156	SL3.0ch07_395	5561.77	7334.23	0.329224	-0.398874	730.146	1177.2	0.555672	-0.688564
			590.495	722.078		-0.280444	386.858	555.666		-0.5113	miR156	SL3.0ch08_245	1225.57	1767.53	0.219546	-0.527555	722.465	1172.36	0.551371	-0.697872
			590.495	722.078		-0.280444	386.858	555.666		-0.5113	miR156	SL3.0ch08_197_3	5563.66	7335.05	0.329224	-0.398544	4874.81	7542.97	0.436983	-0.629716
			590.495	722.078		-0.280444	386.858	555.666		-0.5113	miR156	SL3.0ch08_255	1224.79	1767.18	0.219546	-0.528176	3930.47	4858.09	0.718044	-0.305566
											miR156	SL3.0ch07_365	5860.22	7697.77	0.315497	-0.39328	723.317	1173.62	0.551371	-0.697729
			590.495	722.078		-0.280444	386.858	555.666		-0.5113	miR156	SL3.0ch08_210	1224.79	1767.18	0.219546	-0.528176	722.465	1172.36	0.551371	-0.697872
Solyc12g038520.2.1	Squamosa promoter binding protein 6c	0	73.915	89.3983	0.828944	-0.22481	78.1573	87.6815	0.826279	-0.156794	miR156	SL3.0ch08_106_3	4106.65	4412.16	0.831016	-0.103238	5510.48	7970.35	0.49338	-0.532402
			73.915	89.3983		-0.22481	78.1573	87.6815		-0.156794	miR156	SL3.0ch08_380	1169.11	1697.7	0.219546	-0.537403	730.146	1177.2	0.555672	-0.688564
			73.915	89.3983		-0.22481	78.1573	87.6815		-0.156794	miR156	SL3.0ch08_24	5359.48	7183.13	0.307686	-0.422286	687.225	1113.76	0.555024	-0.69601
			73.915	89.3983		-0.22481	78.1573	87.6815		-0.156794	miR156	SL3.0ch08_198_3	1229.39	1774.76	0.219546	-0.528943	4878.41	7547.25	0.436983	-0.629471
			73.915	89.3983		-0.22481	78.1573	87.6815		-0.156794	miR156	SL3.0ch08_285	5563.66	7335.05	0.329224	-0.398544	4878.41	7547.25	0.436983	-0.629471
			73.915	89.3983		-0.22481	78.1573	87.6815		-0.156794	miR156	SL3.0ch08_259	1229.61	1774.76	0.219546	-0.528687	4628.66	7327.15	0.426445	-0.662584
			73.915	89.3983		-0.22481	78.1573	87.6815		-0.156794	miR156	SL3.0ch07_395	5561.77	7334.23	0.329224	-0.398874	730.146	1177.2	0.555672	-0.688564
			73.915	89.3983		-0.22481	78.1573	87.6815		-0.156794	miR156	SL3.0ch08_245	1225.57	1767.53	0.219546	-0.527555	722.465	1172.36	0.551371	-0.697872
			73.915	89.3983		-0.22481	78.1573	87.6815		-0.156794	miR156	SL3.0ch08_197_3	5563.66	7335.05	0.329224	-0.398544	4874.81	7542.97	0.436983	-0.629716
			73.915	89.3983		-0.22481	78.1573	87.6815		-0.156794	miR156	SL3.0ch08_255	1224.79	1767.18	0.219546	-0.528176	3930.47	4858.09	0.718044	-0.305566
											miR156	SL3.0ch07_365	5860.22	7697.77	0.315497	-0.39328	723.317	1173.62	0.551371	-0.697729
			73.915	89.3983		-0.22481	78.1573	87.6815		-0.156794	miR156	SL3.0ch08_210	1224.79	1767.18	0.219546	-0.528176	722.465	1172.36	0.551371	-0.697872
Solyc05g015510.3.1	Squamosa promoter-binding protein 10	0	887.647	686.685	0.200103	0.359158	743.607	533.761	0.304855	0.462085	miR156	SL3.0ch08_106_3	4106.65	4412.16	0.831016	-0.103238	5510.48	7970.35	0.49338	-0.532402
			887.647	686.685		0.359158	743.607	533.761		0.462085	miR156	SL3.0ch08_380	1169.11	1697.7	0.219546	-0.537403	730.146	1177.2	0.555672	-0.688564
			887.647	686.685		0.359158	743.607	533.761		0.462085	miR156	SL3.0ch08_24	5359.48	7183.13	0.307686	-0.422286	687.225	1113.76	0.555024	-0.69601
			887.647	686.685		0.359158	743.607	533.761		0.462085	miR156	SL3.0ch08_198_3	1229.39	1774.76	0.219546	-0.528943	4878.41	7547.25	0.436983	-0.629471
			887.647	686.685		0.359158	743.607	533.761		0.462085	miR156	SL3.0ch08_285	5563.66	7335.05	0.329224	-0.398544	4878.41	7547.25	0.436983	-0.629471
			887.647	686.685		0.359158	743.607	533.761		0.462085	miR156	SL3.0ch08_259	1229.61	1774.76	0.219546	-0.528687	4628.66	7327.15	0.426445	-0.662584
			887.647	686.685		0.359158	743.607	533.761		0.462085	miR156	SL3.0ch07_395	5561.77	7334.23	0.329224	-0.398874	730.146	1177.2	0.555672	-0.688564
			887.647	686.685		0.359158	743.607	533.761		0.462085	miR156	SL3.0ch08_245	1225.57	1767.53	0.219546	-0.527555	722.465	1172.36	0.551371	-0.697872
			887.647	686.685		0.359158	743.607	533.761		0.462085	miR156	SL3.0ch08_197_3	5563.66	7335.05	0.329224	-0.398544	4874.81	7542.97	0.436983	-0.629716
			887.647	686.685		0.359158	743.607	533.761		0.462085	miR156	SL3.0ch08_255	1224.79	1767.18	0.219546	-0.528176	3930.47	4858.09	0.718044	-0.305566
											miR156	SL3.0ch07_365	5860.22	7697.77	0.315497	-0.39328	723.317	1173.62	0.551371	-0.697729
			887.647	686.685		0.359158	743.607	533.761		0.462085	miR156	SL3.0ch08_210	1224.79	1767.18	0.219546	-0.528176	722.465	1172.36	0.551371	-0.697872
Solyc04g045560.3.1	Squamosa promoter-binding protein 3	0	210.192	150.479	0.109215	0.463963	133.239	81.5031	0.204901	0.676534	NA	SL3.0ch03_230	NA	NA	NA	NA	NA	NA	NA	NA
											miR156	SL3.0ch12_416	160.874	227.396	0.386098	-0.502765	199.878	146.479	0.616632	0.448161
											miR157	SL3.0ch02_427	546.795	1208.05	0.0264383	-1.1448	149.356	662.565	0.110192	-2.14773
											miR157	SL3.0ch02_292	12257.8	20729.1	0.0264383	-0.757923	12792.6	23631.8	0.111349	-0.885392
											miR157	SL3.0ch02_25	13200.6	22403.6	0.0264383	-0.763099	13830.3	25587.5	0.110192	-0.887578
											miR157	SL3.0ch03_196	13191.6	22421.1	0.0264383	-0.765198	13837.4	25602.8	0.110192	-0.887708
											miR157	SL3.0ch06_412	603.04	1379.15	0.143118	-1.19289	925.856	905.114	0.974003	0.0329829
Solyc11g069500.2.1	Auxin Response Factor 10A	0	980.754	714.003	0.196178	0.438859	722.802	609.79	0.641979	0.237912	mir160	SL3.0ch02_29	7647.85	8775.36	0.73944	-0.198269	6917.31	14467.7	0.153395	-1.06461
			980.754	714.003		0.438859	722.802	609.79		0.237912	miR160	SL3.0ch05_335	388.231	267.202	0.142378	0.537797	277.968	264.272	0.936288	0.0719687
Solyc06g075150.3.1	Auxin Response Factor 10B	0	235.308	140.928	0.0197066	0.704779	268.344	199.646	0.6347	0.387424	mir160	SL3.0ch02_29	7647.85	8775.36	0.73944	-0.198269	6917.31	14467.7	0.153395	-1.06461
			235.308	140.928		0.704779	268.344	199.646		0.387424	miR160	SL3.0ch05_335	388.231	267.202	0.142378	0.537797	277.968	264.272	0.936288	0.0719687
Solyc09g007810.3.1	Auxin Response Factor 16A	0	749.396	852.166	0.733892	-0.176619	510.505	602.3	0.767826	-0.230667	mir160	SL3.0ch02_29	7647.85	8775.36	0.73944	-0.198269	6917.31	14467.7	0.153395	-1.06461
			749.396	852.166		-0.176619	510.505	602.3		-0.230667	miR160	SL3.0ch05_335	388.231	267.202	0.142378	0.537797	277.968	264.272	0.936288	0.0719687
Solyc11g013480.2.1	Auxin Response Factor 17	0	99.9115	45.8188	0.00119658	1.05749	89.7246	55.7093	0.338984	0.642289	mir160	SL3.0ch02_29	7647.85	8775.36	0.73944	-0.198269	6917.31	14467.7	0.153395	-1.06461
			99.9115	45.8188		1.05749	89.7246	55.7093		0.642289	miR160	SL3.0ch05_335	388.231	267.202	0.142378	0.537797	277.968	264.272	0.936288	0.0719687
Solyc07g062840.3.1	goblet	0	2.26859	-0.470574	0.116473	0.00398825	2.86347	0.333343	0.00815378	0.00134418	mir164	SL3.0ch01_423	16852.9	6985.83	0.00074333	1.27039	22995.7	5464.43	0.0658435	2.07315
			2.26859	-0.470574		0.00398825	2.86347	0.333343		0.00134418	mir164	SL3.0ch09_148_3	16898.2	7007.62	0.00075184	1.26977	23057.6	5476.22	0.0658435	2.07392
			2.26859	-0.470574		0.00398825	2.86347	0.333343		0.00134418	mir164	SL3.0ch09_355	16898.6	7007.62	0.000751753	1.2698	23057.3	5477.67	0.0658435	2.07352
			2.26859	-0.470574		0.00398825	2.86347	0.333343		0.00134418	mir164	SL3.0ch06_57_3	386.744	363.329	0.776406	0.0900097	336.132	780.81	0.227195	-1.21549
			2.26859	-0.470574		0.00398825	2.86347	0.333343		0.00134418	mir164	SL3.0ch06_364	387.52	363.329	0.769165	0.0928775	337.242	781.145	0.227885	-1.21134
Solyc06g069710.3.1	NAC domain protein	0	139.272	193.973	0.266813	-0.454306	72.9414	324.103	1.03541e-06	-2.04657	mir164	SL3.0ch01_423	16852.9	6985.83	0.00074333	1.27039	22995.7	5464.43	0.0658435	2.07315
			139.272	193.973		-0.454306	72.9414	324.103		-2.04657	mir164	SL3.0ch09_148_3	16898.2	7007.62	0.00075184	1.26977	23057.6	5476.22	0.0658435	2.07392
			139.272	193.973		-0.454306	72.9414	324.103		-2.04657	mir164	SL3.0ch09_355	16898.6	7007.62	0.000751753	1.2698	23057.3	5477.67	0.0658435	2.07352
			139.272	193.973		-0.454306	72.9414	324.103		-2.04657	mir164	SL3.0ch06_57_3	386.744	363.329	0.776406	0.0900097	336.132	780.81	0.227195	-1.21549
			139.272	193.973		-0.454306	72.9414	324.103		-2.04657	mir164	SL3.0ch06_364	387.52	363.329	0.769165	0.0928775	337.242	781.145	0.227885	-1.21134
Solyc07g066330.3.1	NAC domain-containing protein	0	393.603	578.816	0.0422403	-0.539277	252.395	415.081	0.47497	-0.630359	mir164	SL3.0ch01_423	16852.9	6985.83	0.00074333	1.27039	22995.7	5464.43	0.0658435	2.07315
			393.603	578.816		-0.539277	252.395	415.081		-0.630359	mir164	SL3.0ch09_148_3	16898.2	7007.62	0.00075184	1.26977	23057.6	5476.22	0.0658435	2.07392
			393.603	578.816		-0.539277	252.395	415.081		-0.630359	mir164	SL3.0ch09_355	16898.6	7007.62	0.000751753	1.2698	23057.3	5477.67	0.0658435	2.07352
			393.603	578.816		-0.539277	252.395	415.081		-0.630359	mir164	SL3.0ch06_57_3	386.744	363.329	0.776406	0.0900097	336.132	780.81	0.227195	-1.21549
			393.603	578.816		-0.539277	252.395	415.081		-0.630359	mir164	SL3.0ch06_364	387.52	363.329	0.769165	0.0928775	337.242	781.145	0.227885	-1.21134
Solyc03g120910.3.1	Homeobox leucine-zipper protein	0	3715.45	2179.24	0.00137229	0.747199	5208.48	3062.27	0.203428	0.721757	miR166	SL3.0ch09_251	888.605	226.077	5.40891e-06	1.97261	1578.93	354.373	0.119972	2.15445
			3715.45	2179.24		0.747199	5208.48	3062.27		0.721757	miR166	SL3.0ch03_311	164.833	99.2684	0.0899661	0.725992	131.718	58.3199	0.22159	1.16633
			3715.45	2179.24		0.747199	5208.48	3062.27		0.721757	miR166	SL3.0ch03_178_3	120058	109178	0.663448	0.137055	91107.1	63035.7	0.499829	0.531386
			3715.45	2179.24		0.747199	5208.48	3062.27		0.721757	miR166	SL3.0ch08_179_3	119225	108897	0.681869	0.130727	90205	62928.4	0.506257	0.519488
			3715.45	2179.24		0.747199	5208.48	3062.27		0.721757	miR166	SL3.0ch08_339	119225	108897	0.681869	0.130725	4939.97	1771.35	0.506257	1.4794
Solyc03g031970.3.1	Auxin response factor	0	1609.22	1282.97	0.181503	0.319692	2156.15	1185.76	0.009535	0.842986	miR167	SL3.0ch06_17	8313.68	15981.6	0.000210012	-0.942775	3132.33	11549.9	0.00182759	-1.88252
			1609.22	1282.97		0.319692	2156.15	1185.76		0.842986	miR167	SL3.0ch09_408	8303.68	15974.3	0.000206815	-0.94385	3130.13	11544.8	0.00181955	-1.88289
			1609.22	1282.97		0.319692	2156.15	1185.76		0.842986	miR167	SL3.0ch09_413	8313.25	15981.6	0.000210239	-0.942851	3131.82	11550.3	0.00182462	-1.88282
			1609.22	1282.97		0.319692	2156.15	1185.76		0.842986	miR167	SL3.0ch09_418	8313.99	15982.7	0.000210818	-0.942823	3132.33	11551.8	0.00182473	-1.88276
			1609.22	1282.97		0.319692	2156.15	1185.76		0.842986	miR167	SL3.0ch02_2	876.851	1214.82	0.245952	-0.469207	476.075	1093.24	0.0296256	-1.19878
Solyc02g037530.3.1	auxin response factor 8B	0	1144.47	637.746	0.000198172	0.820024	1109.06	557.26	0.00759965	0.964911	miR167	SL3.0ch06_17	8313.68	15981.6	0.000210012	-0.942775	3132.33	11549.9	0.00182759	-1.88252
			1144.47	637.746		0.820024	1109.06	557.26		0.964911	miR167	SL3.0ch09_408	8303.68	15974.3	0.000206815	-0.94385	3130.13	11544.8	0.00181955	-1.88289
			1144.47	637.746		0.820024	1109.06	557.26		0.964911	miR167	SL3.0ch09_413	8313.25	15981.6	0.000210239	-0.942851	3131.82	11550.3	0.00182462	-1.88282
			1144.47	637.746		0.820024	1109.06	557.26		0.964911	miR167	SL3.0ch09_418	8313.99	15982.7	0.000210818	-0.942823	3132.33	11551.8	0.00182473	-1.88276
			1144.47	637.746		0.820024	1109.06	557.26		0.964911	miR167	SL3.0ch02_2	876.851	1214.82	0.245952	-0.469207	476.075	1093.24	0.0296256	-1.19878
Solyc08g078800.1.1	GRAS family transcription factor	0	1304.55	1236.1	0.911501	0.0737067	946.657	875.868	0.817597	0.109277	mir171	SL3.0ch07_438	163.589	586.723	1.12236e-05	-1.84488	211	624.602	0.000729567	-1.56717
			1304.55	1236.1		0.0737067	946.657	875.868		0.109277	mir171	SL3.0ch12_0	177.046	595.163	2.79502e-05	-1.751	226.275	643.473	0.00100414	-1.50919
			1304.55	1236.1		0.0737067	946.657	875.868		0.109277	mir171	SL3.0ch07_337	123.117	30.6863	0.000517739	1.98596	84.9778	30.3459	0.160847	1.46764
			1304.55	1236.1		0.0737067	946.657	875.868		0.109277	mir171	SL3.0ch07_385_3	410.479	410.695	0.997695	-0.000715825	435.093	486.854	0.926561	-0.162539
Solyc11g013150.1.1	GRAS family transcription factor	0	158.78	205.674	0.524902	-0.342972	163.302	241.477	0.399672	-0.532905	mir171	SL3.0ch03_344_3	299.907	651.133	0.00148359	-1.11995	493.148	671.369	0.597379	-0.445931
			158.78	205.674		-0.342972	163.302	241.477		-0.532905	mir171	SL3.0ch06_221_3	1299.67	2118.69	0.00269295	-0.704661	1064.03	1990.8	0.796401	-0.903528
			158.78	205.674		-0.342972	163.302	241.477		-0.532905	mir171	SL3.0ch03_341_3	6521.62	7566.67	0.35906	-0.214373	6310.65	4569.7	0.119121	0.465676
Solyc01g090950.3.1	Transcription factor GRAS	0	1014.31	1041.86	0.924056	-0.0381109	1029.68	732.34	0.234234	0.479168	mir171	SL3.0ch07_438	163.589	586.723	1.12236e-05	-1.84488	211	624.602	0.000729567	-1.56717
			1014.31	1041.86		-0.0381109	1029.68	732.34		0.479168	mir171	SL3.0ch12_0	177.046	595.163	2.79502e-05	-1.751	226.275	643.473	0.00100414	-1.50919
			1014.31	1041.86		-0.0381109	1029.68	732.34		0.479168	mir171	SL3.0ch07_337	123.117	30.6863	0.000517739	1.98596	84.9778	30.3459	0.160847	1.46764
			1014.31	1041.86		-0.0381109	1029.68	732.34		0.479168	mir171	SL3.0ch07_385_3	410.479	410.695	0.997695	-0.000715825	435.093	486.854	0.926561	-0.162539
Solyc09g007260.3.1	AP2-like ethylene-responsive transcription factor	0	460.392	289.233	0.0688004	0.636104	393.846	158.734	0.00125945	1.26241	mir172	SL3.0ch04_250	183.127	264.375	0.143118	-0.533629	163.003	397.371	0.0468561	-1.28373
			460.392	289.233		0.636104	393.846	158.734		1.26241	mir172	SL3.0ch05_353	3001.53	3128.75	0.142378	-0.0601619	3222.12	7836.21	0.177744	-1.28205
			460.392	289.233		0.636104	393.846	158.734		1.26241	mir172	SL3.0ch06_315	4.16242	6.17628	0.91076	-0.527032	3183.53	7807.46	0.177744	-1.29413
			460.392	289.233		0.636104	393.846	158.734		1.26241	mir172	SL3.0ch11_215	3007.68	3131.15	0.895012	-0.0583155	3233.39	7840.37	0.177744	-1.27778
			460.392	289.233		0.636104	393.846	158.734		1.26241	mir172	SL3.0ch11_330	186.967	221.743	0.89805	-0.250076	119.135	363.716	0.177744	-1.60704
			460.392	289.233		0.636104	393.846	158.734		1.26241	mir172	SL3.0ch06_310_3	3099.05	3204.38	0.91076	-0.0484652	3322.68	8075.69	0.18148	-1.28114
			460.392	289.233		0.636104	393.846	158.734		1.26241	mir172	SL3.0ch10_54	14.0066	38.5855	0.915248	-1.49277	3387.79	7948.19	0.191851	-1.23018
			460.392	289.233		0.636104	393.846	158.734		1.26241	mir172	SL3.0ch05_300	88.5263	110.715	0.89805	-0.333238	2411.64	6241.46	0.215116	-1.37175
Solyc10g084340.2.1	AP2-like ethylene-responsive transcription factor	0	136.094	52.0012	0.0571893	1.13627	249.591	95.5666	0.0851303	1.23794	mir172	SL3.0ch04_250	183.127	264.375	0.143118	-0.533629	163.003	397.371	0.0468561	-1.28373
			136.094	52.0012		1.13627	249.591	95.5666		1.23794	mir172	SL3.0ch05_353	3001.53	3128.75	0.142378	-0.0601619	3222.12	7836.21	0.177744	-1.28205
			136.094	52.0012		1.13627	249.591	95.5666		1.23794	mir172	SL3.0ch06_315	4.16242	6.17628	0.91076	-0.527032	3183.53	7807.46	0.177744	-1.29413
			136.094	52.0012		1.13627	249.591	95.5666		1.23794	mir172	SL3.0ch11_215	3007.68	3131.15	0.895012	-0.0583155	3233.39	7840.37	0.177744	-1.27778
			136.094	52.0012		1.13627	249.591	95.5666		1.23794	mir172	SL3.0ch11_330	186.967	221.743	0.89805	-0.250076	119.135	363.716	0.177744	-1.60704
			136.094	52.0012		1.13627	249.591	95.5666		1.23794	mir172	SL3.0ch06_310_3	3099.05	3204.38	0.91076	-0.0484652	3322.68	8075.69	0.18148	-1.28114
			136.094	52.0012		1.13627	249.591	95.5666		1.23794	mir172	SL3.0ch10_54	14.0066	38.5855	0.915248	-1.49277	3387.79	7948.19	0.191851	-1.23018
			136.094	52.0012		1.13627	249.591	95.5666		1.23794	mir172	SL3.0ch05_300	88.5263	110.715	0.89805	-0.333238	2411.64	6241.46	0.215116	-1.37175
Solyc04g049800.3.1	AP2-like ethylene-responsive transcription factor	0	60.1677	106.292	0.61957	-0.528504	157.794	127.458	0.640082	0.288328	mir172	SL3.0ch04_250	183.127	264.375	0.143118	-0.533629	163.003	397.371	0.0468561	-1.28373
			60.1677	106.292		-0.528504	157.794	127.458		0.288328	mir172	SL3.0ch05_353	3001.53	3128.75	0.142378	-0.0601619	3222.12	7836.21	0.177744	-1.28205
			60.1677	106.292		-0.528504	157.794	127.458		0.288328	mir172	SL3.0ch06_315	4.16242	6.17628	0.91076	-0.527032	3183.53	7807.46	0.177744	-1.29413
			60.1677	106.292		-0.528504	157.794	127.458		0.288328	mir172	SL3.0ch11_215	3007.68	3131.15	0.895012	-0.0583155	3233.39	7840.37	0.177744	-1.27778
			60.1677	106.292		-0.528504	157.794	127.458		0.288328	mir172	SL3.0ch11_330	186.967	221.743	0.89805	-0.250076	119.135	363.716	0.177744	-1.60704
			60.1677	106.292		-0.528504	157.794	127.458		0.288328	mir172	SL3.0ch06_310_3	3099.05	3204.38	0.91076	-0.0484652	3322.68	8075.69	0.18148	-1.28114
			60.1677	106.292		-0.528504	157.794	127.458		0.288328	mir172	SL3.0ch10_54	14.0066	38.5855	0.915248	-1.49277	3387.79	7948.19	0.191851	-1.23018
			60.1677	106.292		-0.528504	157.794	127.458		0.288328	mir172	SL3.0ch05_300	88.5263	110.715	0.89805	-0.333238	2411.64	6241.46	0.215116	-1.37175
Solyc02g093150.3.1	APETALA2c	0	334.805	366.811	0.878754	-0.119963	6241.46	2411.64	0.768214	1.37175	mir172	SL3.0ch04_250	183.127	264.375	0.143118	-0.533629	163.003	397.371	0.0468561	-1.28373
			334.805	366.811		-0.119963	6241.46	2411.64		1.37175	mir172	SL3.0ch05_353	3001.53	3128.75	0.142378	-0.0601619	3222.12	7836.21	0.177744	-1.28205
			334.805	366.811		-0.119963	6241.46	2411.64		1.37175	mir172	SL3.0ch06_315	4.16242	6.17628	0.91076	-0.527032	3183.53	7807.46	0.177744	-1.29413
			334.805	366.811		-0.119963	6241.46	2411.64		1.37175	mir172	SL3.0ch11_215	3007.68	3131.15	0.895012	-0.0583155	3233.39	7840.37	0.177744	-1.27778
			334.805	366.811		-0.119963	6241.46	2411.64		1.37175	mir172	SL3.0ch11_330	186.967	221.743	0.89805	-0.250076	119.135	363.716	0.177744	-1.60704
			334.805	366.811		-0.119963	6241.46	2411.64		1.37175	mir172	SL3.0ch06_310_3	3099.05	3204.38	0.91076	-0.0484652	3322.68	8075.69	0.18148	-1.28114
			334.805	366.811		-0.119963	6241.46	2411.64		1.37175	mir172	SL3.0ch10_54	14.0066	38.5855	0.915248	-1.49277	3387.79	7948.19	0.191851	-1.23018
			334.805	366.811		-0.119963	6241.46	2411.64		1.37175	mir172	SL3.0ch05_300	88.5263	110.715	0.89805	-0.333238	2411.64	6241.46	0.215116	-1.37175
Solyc11g072600.2.1	APETALA2d	0	2367.99	1822.89	0.295172	0.363479	3071.18	3246.44	0.899481	-0.0768416	mir172	SL3.0ch04_250	183.127	264.375	0.143118	-0.533629	163.003	397.371	0.0468561	-1.28373
			2367.99	1822.89		0.363479	3071.18	3246.44		-0.0768416	mir172	SL3.0ch05_353	3001.53	3128.75	0.142378	-0.0601619	3222.12	7836.21	0.177744	-1.28205
			2367.99	1822.89		0.363479	3071.18	3246.44		-0.0768416	mir172	SL3.0ch06_315	4.16242	6.17628	0.91076	-0.527032	3183.53	7807.46	0.177744	-1.29413
			2367.99	1822.89		0.363479	3071.18	3246.44		-0.0768416	mir172	SL3.0ch11_215	3007.68	3131.15	0.895012	-0.0583155	3233.39	7840.37	0.177744	-1.27778
			2367.99	1822.89		0.363479	3071.18	3246.44		-0.0768416	mir172	SL3.0ch11_330	186.967	221.743	0.89805	-0.250076	119.135	363.716	0.177744	-1.60704
			2367.99	1822.89		0.363479	3071.18	3246.44		-0.0768416	mir172	SL3.0ch06_310_3	3099.05	3204.38	0.91076	-0.0484652	3322.68	8075.69	0.18148	-1.28114
			2367.99	1822.89		0.363479	3071.18	3246.44		-0.0768416	mir172	SL3.0ch10_54	14.0066	38.5855	0.915248	-1.49277	3387.79	7948.19	0.191851	-1.23018
			2367.99	1822.89		0.363479	3071.18	3246.44		-0.0768416	mir172	SL3.0ch05_300	88.5263	110.715	0.89805	-0.333238	2411.64	6241.46	0.215116	-1.37175
Solyc06g075510.3.1	APETALA2e	0	739.561	340.336	0.0365922	0.99585	762.278	249.954	0.000513421	1.53211	mir172	SL3.0ch04_250	183.127	264.375	0.143118	-0.533629	163.003	397.371	0.0468561	-1.28373
			739.561	340.336		0.99585	762.278	249.954		1.53211	mir172	SL3.0ch05_353	3001.53	3128.75	0.142378	-0.0601619	3222.12	7836.21	0.177744	-1.28205
			739.561	340.336		0.99585	762.278	249.954		1.53211	mir172	SL3.0ch06_315	4.16242	6.17628	0.91076	-0.527032	3183.53	7807.46	0.177744	-1.29413
			739.561	340.336		0.99585	762.278	249.954		1.53211	mir172	SL3.0ch11_215	3007.68	3131.15	0.895012	-0.0583155	3233.39	7840.37	0.177744	-1.27778
			739.561	340.336		0.99585	762.278	249.954		1.53211	mir172	SL3.0ch11_330	186.967	221.743	0.89805	-0.250076	119.135	363.716	0.177744	-1.60704
			739.561	340.336		0.99585	762.278	249.954		1.53211	mir172	SL3.0ch06_310_3	3099.05	3204.38	0.91076	-0.0484652	3322.68	8075.69	0.18148	-1.28114
			739.561	340.336		0.99585	762.278	249.954		1.53211	mir172	SL3.0ch10_54	14.0066	38.5855	0.915248	-1.49277	3387.79	7948.19	0.191851	-1.23018
			739.561	340.336		0.99585	762.278	249.954		1.53211	mir172	SL3.0ch05_300	88.5263	110.715	0.89805	-0.333238	2411.64	6241.46	0.215116	-1.37175
Solyc02g077250.2.1	LOW QUALITY:TCP transcription factor 1	0	16.7879	20.0781	0.888766	-0.182348	42.1571	20.3144	0.305658	0.902956	mir319	SL3.0ch03_3	54871.9	37706.6	0.240511	0.541254	17.063	13.2354	0.390308	0.353923
			16.7879	20.0781		-0.182348	42.1571	20.3144		0.902956	miR319	SL3.0ch03_5	9241.82	7133.57	0.240155	0.373543	25931.1	12053.4	0.390308	1.10522
			16.7879	20.0781		-0.182348	42.1571	20.3144		0.902956	miR319	SL3.0ch06_195	58149	39920.4	0.240511	0.54263	137534	62391	0.390308	1.14037
			16.7879	20.0781		-0.182348	42.1571	20.3144		0.902956	miR319	SL3.0ch06_401	58149	39920.4	0.240511	0.54263	137534	62391	0.390308	1.14037
			16.7879	20.0781		-0.182348	42.1571	20.3144		0.902956	miR319	SL3.0ch03_20	4597.7	2640.94	0.0545797	0.799773	2801.91	1917.84	0.735857	0.546809
			16.7879	20.0781		-0.182348	42.1571	20.3144		0.902956	miR319	SL3.0ch12_263	4601.46	2642.47	0.0545797	0.800119	2803.89	1920.75	0.735857	0.545643
			16.7879	20.0781		-0.182348	42.1571	20.3144		0.902956	miR319	SL3.0ch08_323	128.236	126.041	0.978003	0.0263955	209.411	192.629	0.931689	0.117225
			16.7879	20.0781		-0.182348	42.1571	20.3144		0.902956	miR319	SL3.0ch12_428	117.005	114.56	0.977128	0.0313851	193.453	175.958	0.931689	0.133181
			16.7879	20.0781		-0.182348	42.1571	20.3144		0.902956	miR319	SL3.0ch05_254	9.50805	8.57083	0.901486	0.147793	9.56369	5.55129	1	0.791629
Solyc05g012840.1.1	NA	0	NA	NA	NA	NA	NA	NA	NA	NA	miR159	SL3.0ch03_21	520334	592787	0.766423	-0.188079	1347.69	941.726	0.944094	0.51701
											miR319	SL3.0ch03_3	54871.9	37706.6	0.240511	0.541254	17.063	13.2354	0.390308	0.353923
											miR319	SL3.0ch03_5	9241.82	7133.57	0.240155	0.373543	25931.1	12053.4	0.390308	1.10522
											miR319	SL3.0ch06_195	58149	39920.4	0.240511	0.54263	137534	62391	0.390308	1.14037
											miR319	SL3.0ch06_401	58149	39920.4	0.240511	0.54263	137534	62391	0.390308	1.14037
											miR319	SL3.0ch03_20	4597.7	2640.94	0.0545797	0.799773	2801.91	1917.84	0.735857	0.546809
											miR319	SL3.0ch12_263	4601.46	2642.47	0.0545797	0.800119	2803.89	1920.75	0.735857	0.545643
											miR319	SL3.0ch08_323	128.236	126.041	0.978003	0.0263955	209.411	192.629	0.931689	0.117225
											miR319	SL3.0ch12_428	117.005	114.56	0.977128	0.0313851	193.453	175.958	0.931689	0.133181
											miR319	SL3.0ch05_254	9.50805	8.57083	0.901486	0.147793	9.56369	5.55129	1	0.791629
Solyc12g014140.2.1	SlTCP3	0	256.405	366.304	0.297271	-0.481013	69.2823	170.432	0.0274985	-1.21318	miR159	SL3.0ch03_21	520334	592787	0.766423	-0.188079	1347.69	941.726	0.944094	0.51701
											miR319	SL3.0ch03_3	54871.9	37706.6	0.240511	0.541254	17.063	13.2354	0.390308	0.353923
											miR319	SL3.0ch03_5	9241.82	7133.57	0.240155	0.373543	25931.1	12053.4	0.390308	1.10522
											miR319	SL3.0ch06_195	58149	39920.4	0.240511	0.54263	137534	62391	0.390308	1.14037
											miR319	SL3.0ch06_401	58149	39920.4	0.240511	0.54263	137534	62391	0.390308	1.14037
											miR319	SL3.0ch03_20	4597.7	2640.94	0.0545797	0.799773	2801.91	1917.84	0.735857	0.546809
											miR319	SL3.0ch12_263	4601.46	2642.47	0.0545797	0.800119	2803.89	1920.75	0.735857	0.545643
											miR319	SL3.0ch08_323	128.236	126.041	0.978003	0.0263955	209.411	192.629	0.931689	0.117225
											miR319	SL3.0ch12_428	117.005	114.56	0.977128	0.0313851	193.453	175.958	0.931689	0.133181
											miR319	SL3.0ch05_254	9.50805	8.57083	0.901486	0.147793	9.56369	5.55129	1	0.791629
Solyc07g062680.2.1	lanceolate;SlTCP3	0	114.841	141.465	0.545025	-0.284515	87.202	75.8707	0.82799	0.181954	miR159	SL3.0ch03_21	520334	592787	0.766423	-0.188079	1347.69	941.726	0.944094	0.51701
											miR319	SL3.0ch03_3	54871.9	37706.6	0.240511	0.541254	17.063	13.2354	0.390308	0.353923
											miR319	SL3.0ch03_5	9241.82	7133.57	0.240155	0.373543	25931.1	12053.4	0.390308	1.10522
											miR319	SL3.0ch06_195	58149	39920.4	0.240511	0.54263	137534	62391	0.390308	1.14037
											miR319	SL3.0ch06_401	58149	39920.4	0.240511	0.54263	137534	62391	0.390308	1.14037
											miR319	SL3.0ch03_20	4597.7	2640.94	0.0545797	0.799773	2801.91	1917.84	0.735857	0.546809
											miR319	SL3.0ch12_263	4601.46	2642.47	0.0545797	0.800119	2803.89	1920.75	0.735857	0.545643
											miR319	SL3.0ch08_323	128.236	126.041	0.978003	0.0263955	209.411	192.629	0.931689	0.117225
											miR319	SL3.0ch12_428	117.005	114.56	0.977128	0.0313851	193.453	175.958	0.931689	0.133181
											miR319	SL3.0ch05_254	9.50805	8.57083	0.901486	0.147793	9.56369	5.55129	1	0.791629
Solyc08g048370.3.1	TCP transcription factor 29	0	171.037	116.486	0.300385	0.511353	128.726	116.211	0.865441	0.115859	miR159	SL3.0ch03_21	520334	592787	0.766423	-0.188079	1347.69	941.726	0.944094	0.51701
											miR319	SL3.0ch03_3	54871.9	37706.6	0.240511	0.541254	17.063	13.2354	0.390308	0.353923
											miR319	SL3.0ch03_5	9241.82	7133.57	0.240155	0.373543	25931.1	12053.4	0.390308	1.10522
											miR319	SL3.0ch06_195	58149	39920.4	0.240511	0.54263	137534	62391	0.390308	1.14037
											miR319	SL3.0ch06_401	58149	39920.4	0.240511	0.54263	137534	62391	0.390308	1.14037
											miR319	SL3.0ch03_20	4597.7	2640.94	0.0545797	0.799773	2801.91	1917.84	0.735857	0.546809
											miR319	SL3.0ch12_263	4601.46	2642.47	0.0545797	0.800119	2803.89	1920.75	0.735857	0.545643
											miR319	SL3.0ch08_323	128.236	126.041	0.978003	0.0263955	209.411	192.629	0.931689	0.117225
											miR319	SL3.0ch12_428	117.005	114.56	0.977128	0.0313851	193.453	175.958	0.931689	0.133181
											miR319	SL3.0ch05_254	9.50805	8.57083	0.901486	0.147793	9.56369	5.55129	1	0.791629
Solyc02g094170.3.1	Zinc finger protein	0	888.498	753.31	0.59636	0.228222	684.329	819.349	0.523764	-0.254775	mir3486	SL3.0ch11_35	201.912	115.363	0.0329175	0.807047	132.289	82.5116	0.0544388	0.675832
			888.498	753.31		0.228222	684.329	819.349		-0.254775	mir3486	SL3.0ch10_99	201.912	115.363	0.0331703	0.807047	132.289	82.5116	0.0544388	0.675832
			888.498	753.31		0.228222	684.329	819.349		-0.254775	mir3486	SL3.0ch10_43	202.285	116.076	0.0329175	0.800856	132.289	82.5116	0.0544388	0.675832
Solyc09g074520.3.1	Transport inhibitor response 1	0/1	2544.92	2298.6	0.809533	0.139396	2002.35	1657.22	0.809533	0.266821	mir393	SL3.0ch03_362	173.503	230.544	0.610734	-0.403296	71.767	225.509	0.0450982	-1.65077
Solyc09g074690.3.1	Homeobox LUMINIDEPENDENS-like protein	0	325.714	302.327	0.913176	0.096561	146.927	63.0805	0.277192	1.0161	mir395	SL3.0ch05_280	280.949	111.054	0.533863	1.34022	329.559	409.803	0.931689	-0.314827
			325.714	302.327		0.096561	146.927	63.0805		1.0161	miR395	SL3.0ch05_293	278.121	111.239	0.543908	1.32322	326.754	408.279	0.931689	-0.321778
Solyc07g056470.3.1	Glutathione S-transferase-like protein	0	2648.22	4619.68	0.167636	-0.717216	836.766	1410.24	0.41193	-0.671585	mir396	SL3.0ch07_424	1401.45	831.671	0.00365424	0.752327	1769.71	839.45	0.177744	1.07575
			2648.22	4619.68		-0.717216	836.766	1410.24		-0.671585	mir396	SL3.0ch00_170_3	86559.9	166835	0.00625624	-0.94664	111890	155661	0.00625624	-0.476331
			2648.22	4619.68		-0.717216	836.766	1410.24		-0.671585	mir396	SL3.0ch00_347	86559.5	166835	0.00339367	-0.946643	111890	155661	0.366964	-0.476331
			2648.22	4619.68		-0.717216	836.766	1410.24		-0.671585	mir396	SL3.0ch12_296	85322.4	163269	0.00365424	-0.936245	109700	151451	0.00365424	-0.46529
			2648.22	4619.68		-0.717216	836.766	1410.24		-0.671585	mir396	SL3.0ch12_59_3	85322.4	163269	0.00313303	-0.936245	109701	151451	0.374848	-0.465287
			2648.22	4619.68		-0.717216	836.766	1410.24		-0.671585	mir396	SL3.0ch12_420	10884.3	17278.9	0.00625624	-0.666827	10813.7	9223.5	0.784074	0.229403
Solyc02g092070.3.1	Growth-regulating factor	0	195.413	276.993	0.27808	-0.473451	185.93	304.294	0.291789	-0.664654	mir396	SL3.0ch07_424	1401.45	831.671	0.00365424	0.752327	1769.71	839.45	0.177744	1.07575
			195.413	276.993		-0.473451	185.93	304.294		-0.664654	mir396	SL3.0ch00_170_3	86559.9	166835	0.00625624	-0.94664	111890	155661	0.00625624	-0.476331
			195.413	276.993		-0.473451	185.93	304.294		-0.664654	mir396	SL3.0ch00_347	86559.5	166835	0.00339367	-0.946643	111890	155661	0.366964	-0.476331
			195.413	276.993		-0.473451	185.93	304.294		-0.664654	mir396	SL3.0ch12_296	85322.4	163269	0.00365424	-0.936245	109700	151451	0.00365424	-0.46529
			195.413	276.993		-0.473451	185.93	304.294		-0.664654	mir396	SL3.0ch12_59_3	85322.4	163269	0.00313303	-0.936245	109701	151451	0.374848	-0.465287
			195.413	276.993		-0.473451	185.93	304.294		-0.664654	mir396	SL3.0ch12_420	10884.3	17278.9	0.00625624	-0.666827	10813.7	9223.5	0.784074	0.229403
Solyc04g077510.3.1	Growth-regulating factor	0	479.922	478.83	0.99733	0.00155403	264.902	495.876	0.0562161	-0.86711	mir396	SL3.0ch07_424	1401.45	831.671	0.00365424	0.752327	1769.71	839.45	0.177744	1.07575
			479.922	478.83		0.00155403	264.902	495.876		-0.86711	mir396	SL3.0ch00_170_3	86559.9	166835	0.00625624	-0.94664	111890	155661	0.00625624	-0.476331
			479.922	478.83		0.00155403	264.902	495.876		-0.86711	mir396	SL3.0ch00_347	86559.5	166835	0.00339367	-0.946643	111890	155661	0.366964	-0.476331
			479.922	478.83		0.00155403	264.902	495.876		-0.86711	mir396	SL3.0ch12_296	85322.4	163269	0.00365424	-0.936245	109700	151451	0.00365424	-0.46529
			479.922	478.83		0.00155403	264.902	495.876		-0.86711	mir396	SL3.0ch12_59_3	85322.4	163269	0.00313303	-0.936245	109701	151451	0.374848	-0.465287
			479.922	478.83		0.00155403	264.902	495.876		-0.86711	mir396	SL3.0ch12_420	10884.3	17278.9	0.00625624	-0.666827	10813.7	9223.5	0.784074	0.229403
Solyc08g075950.2.1	Growth-regulating factor	0	148.318	89.9586	0.193656	0.651874	190.591	111.739	0.231162	0.722606	mir396	SL3.0ch07_424	1401.45	831.671	0.00365424	0.752327	1769.71	839.45	0.177744	1.07575
			148.318	89.9586		0.651874	190.591	111.739		0.722606	mir396	SL3.0ch00_170_3	86559.9	166835	0.00625624	-0.94664	111890	155661	0.00625624	-0.476331
			148.318	89.9586		0.651874	190.591	111.739		0.722606	mir396	SL3.0ch00_347	86559.5	166835	0.00339367	-0.946643	111890	155661	0.366964	-0.476331
			148.318	89.9586		0.651874	190.591	111.739		0.722606	mir396	SL3.0ch12_296	85322.4	163269	0.00365424	-0.936245	109700	151451	0.00365424	-0.46529
			148.318	89.9586		0.651874	190.591	111.739		0.722606	mir396	SL3.0ch12_59_3	85322.4	163269	0.00313303	-0.936245	109701	151451	0.374848	-0.465287
			148.318	89.9586		0.651874	190.591	111.739		0.722606	mir396	SL3.0ch12_420	10884.3	17278.9	0.00625624	-0.666827	10813.7	9223.5	0.784074	0.229403
Solyc08g083230.2.1	Growth-regulating factor	0	30.9519	87.1449	0.0513462	-1.29418	43.5784	88.4529	0.385464	-0.852581	mir396	SL3.0ch07_424	1401.45	831.671	0.00365424	0.752327	1769.71	839.45	0.177744	1.07575
			30.9519	87.1449		-1.29418	43.5784	88.4529		-0.852581	mir396	SL3.0ch00_170_3	86559.9	166835	0.00625624	-0.94664	111890	155661	0.00625624	-0.476331
			30.9519	87.1449		-1.29418	43.5784	88.4529		-0.852581	mir396	SL3.0ch00_347	86559.5	166835	0.00339367	-0.946643	111890	155661	0.366964	-0.476331
			30.9519	87.1449		-1.29418	43.5784	88.4529		-0.852581	mir396	SL3.0ch12_296	85322.4	163269	0.00365424	-0.936245	109700	151451	0.00365424	-0.46529
			30.9519	87.1449		-1.29418	43.5784	88.4529		-0.852581	mir396	SL3.0ch12_59_3	85322.4	163269	0.00313303	-0.936245	109701	151451	0.374848	-0.465287
			30.9519	87.1449		-1.29418	43.5784	88.4529		-0.852581	mir396	SL3.0ch12_420	10884.3	17278.9	0.00625624	-0.666827	10813.7	9223.5	0.784074	0.229403
Solyc06g082260.3.1	Laccase (AHRD V3.3 *** A0A1B0YZD2_DAUCA)	0	2032.29	2544.1	0.0668852	-0.319732	880.81	2202.82	0.00573385	-1.25799	mir397	SL3.0ch07_274_3	26877.7	5573.64	6.34964e-05	2.26982	27179.3	4533.18	0.00264634	2.58382
Solyc08g079830.3.1	copper/zinc superoxide dismutase copper chaperone precursor	0	1806.77	1012.34	0.000635824	0.810705	1428.48	920.076	0.120068	0.614876	mir398	SL3.0ch11_437	19433.6	9779.3	0.11153	0.990777	11410.6	3371.27	0.0673504	1.75885
Solyc01g067740.3.1	Superoxide dismutase [Cu-Zn] 1	0	3546.91	6652.58	0.0433571	-0.835703	3989.62	12059.9	0.00150081	-1.50747	mir398	SL3.0ch11_437	19433.6	9779.3	0.11153	0.990777	11410.6	3371.27	0.0673504	1.75885
Solyc11g066390.2.1	superoxide dismutase 3	0	282.143	596.342	0.0819618	-0.937077	-0.894799	4.60749	0.0664532	0.0243375	mir398	SL3.0ch11_437	19433.6	9779.3	0.11153	0.990777	11410.6	3371.27	0.0673504	1.75885
Solyc02g069260.3.1	Argonaute2a	0	3908.56	2807.36	0.181503	0.457047	2274.21	981.746	0.0068492	1.15985	mir403	SL3.0ch01_435	7601.74	11606.8	0.0209638	-0.610552	5458.12	8986.78	0.18027	-0.719341
Solyc01g104400.3.1	Basic blue protein (AHRD V3.3 *** A0A151R520_CAJCA)	0	1772.56	2308.59	0.793949	-0.288361	2602.72	5297.27	0.0186816	-0.965075	mir408	SL3.0ch01_419	15295.4	5850.91	0.0290122	1.38644	2176.28	480.435	0.0329954	2.17848
Solyc04g074740.3.1	Blue copper protein, putative	0	736.587	1322.27	0.0312059	-0.79015	530.422	898.819	0.33206	-0.694459	miR408	SL3.0ch01_419	15295.4	5850.91	0.0290122	1.38644	2176.28	480.435	0.0329954	2.17848
			736.587	1322.27		-0.79015	530.422	898.819		-0.694459	miR408	SL3.0ch01_346	190.931	14.5726	3.21517e-13	3.74141	169.918	17.2015	0.0165217	3.28862
Solyc04g082290.3.1	At1g76250	0	229.458	214.2	0.865669	0.0979756	460.337	328.282	0.586685	0.442805	mir482	SL3.0ch04_429	17995.6	23196	0.169569	-0.366242	24971.7	24612	0.981172	0.0209113
Solyc04g026110.3.1	Disease resistance family protein	0	159.182	173.729	0.864102	-0.121197	220.099	209.21	0.864102	0.0675072	mir482	SL3.0ch06_4	9611.59	12621.9	0.324776	-0.393131	11397.6	11278.1	0.981172	0.0151408
Solyc07g039420.1.1	Disease resistance protein (NBS-LRR class) family	0	233.961	210.944	0.921115	0.119077	116.892	41.6686	0.333009	1.08593	mir482	SL3.0ch06_4	9611.59	12621.9	0.324776	-0.393131	11397.6	11278.1	0.990862	0.0151408
Solyc04g009110.1.1	NA	0/1	NA	NA	NA	NA	33.2665	22.2987	0.596852	0.505815	mir482	SL3.0ch06_4	9611.59	12621.9	0.324776	-0.393131	11397.6	11278.1	0.990862	0.0151408
Solyc10g047320.2.1	Disease resistance protein	0	1683.5	2099.32	0.259491	-0.310524	1473.2	1360.74	0.864435	0.109901	miR6027	miR6027	15076.1	20255.1	0.165431	-0.426045	11292.6	10437.1	0.935187	0.1137
Solyc04g009120.2.1	NA	0/1	NA	NA	NA	NA	NA	NA	NA	NA	miR6027	miR6027	15076.1	20255.1	0.165431	-0.426045	11292.6	10437.1	0.935187	0.1137
Solyc05g012910.3.1	NBS-LRR resistance protein-like protein	0/1	42.2593	106.73	0.05329	-1.11432	NA	NA	NA	NA	miR6027	miR6027	15076.1	20255.1	0.165431	-0.426045	11292.6	10437.1	0.935187	0.1137
Solyc10g054272.1.1	NA	1	NA	NA	NA	NA	NA	NA	NA	NA	mir7799	SL3.0ch08_156	68.9391	80.0911	0.647554	-0.218904	41.7801	31.4335	0.669944	0.435474
Solyc03g007920.3.1	Glutaminyl-peptide cyclotransferase	0	1898.61	1474.26	0.610892	0.330491	994.762	824.582	0.674443	0.256644	mir8010	SL3.0ch06_275	38.8064	74.8157	0.0317394	-0.946312	20.445	47.3766	0.110192	-1.19718
Solyc08g062210.3.1	Nuclear transcription factor Y subunit	0	2992.17	3468.23	0.630156	-0.20476	2854.12	3991.23	0.161629	-0.474044	NA	SL3.0ch08_286_3	NA	NA	NA	NA	NA	NA	NA	NA
Solyc01g087240.3.1	nuclear transcription factor Y subunit A-9	0	908.914	1101.47	0.397672	-0.269061	910.072	1494.41	0.0691417	-0.694334	NA	SL3.0ch08_286_3	NA	NA	NA	NA	NA	NA	NA	NA
Solyc11g065820.2.1	Protein DETOXIFICATION	0	393.603	578.816	0.0148035	-1.02985	115.911	266.663	0.230682	-1.02985	NA	SL3.0ch11_46	839.01	932.727	0.734439	-0.153515	696.963	887.37	0.634814	-0.348779
